# Viral challenges and adaptations between Central Arctic Ocean and atmosphere

**DOI:** 10.1101/2024.03.17.584458

**Authors:** Janina Rahlff, George Westmeijer, Julia Weissenbach, Alfred Antson, Karin Holmfeldt

## Abstract

Aquatic viruses act as key players in shaping microbial communities. In polar environments, they face significant challenges like limited host availability and harsh conditions. However, due to restricted ecosystem accessibility, our understanding of viral diversity, abundance, adaptations, and host interactions remains limited. To fill this knowledge gap, we studied viruses from atmosphere-close aquatic ecosystems in the Central Arctic and Northern Greenland. Aquatic samples for virus-host analysis were collected from ~60 cm depth and the submillimeter surface microlayer (SML) during the Synoptic Arctic Survey 2021 on icebreaker Oden in Arctic summer. Water was sampled from a melt pond and open water before undergoing size-fractioned filtration and followed by genome-resolved metagenomic and cultivation investigations. The prokaryotic diversity in the melt pond was considerably lower compared to open water. The melt pond was dominated by a Flavobacterium sp. and *Aquiluna* sp., the latter having a relatively small genome size of 1.2 Mb and the metabolic potential to generate ATP using the phosphate acetyltransferase-acetate kinase pathway. Viral diversity on the host fraction (0.2 – 5 µm) of the melt pond was strikingly limited compared to open water. From 1154 dereplicated viral operational taxonomic units (vOTUs), of which two-thirds were predicted bacteriophages, 17.2% encoded for auxiliary metabolic genes (AMGs) with metabolic functions. Some AMGs like glycerol-3-phosphate cytidylyltransferase and ice-binding like proteins might serve cryoprotection of the host. Prophages were often associated with SML genomes, and two active prophages of a new viral genera from the Arctic SML strain *Leeuwenhoekiella aequorea* Arc30 were induced. We found evidence that vOTU abundance in the SML compared to ~60 cm depth was more positively correlated to the distribution of a vOTU across five different Arctic stations. The results indicate that viruses employ elaborated strategies to endure in extreme and host-limited environments. Moreover, our observations suggest that the immediate air-sea interface serves as a platform for viral distribution in the Central Arctic.

## Supplementary Tables for "Viral challenges and adaptations between Central Arctic Ocean and atmosphere" (part 1 of 3)

### Sheet: TableS1_Sampling_info
Seq_number	Sample number	Station	Longitude	Latitude	Sampling date (UTC)	Sampling time (UTC)	Filtered volume (L)	Sample type	Salinity	Temperature	Wind speed (m s-1)	Ecosystem	Size fraction	Comment
P24860_101	SMLVO #1	Station 14	28.769	88.492	2021-08-11	16:25-16:45	0.6	Surface microlayer	0.44	?	2.3	Melt pond	>5 µm
P24860_102	SMLVO #2	Station 14	28.769	88.492	2021-08-11	16:25-16:45	2x 0.3	Surface microlayer	0.44	?	2.3	Melt pond	5 - 0.2 µm	DNA pooled from the two filters
P24860_103	SMLVO #4	Station 14	28.769	88.492	2021-08-11	16:50-17:10	2	Bulk water ~60 cm depth	0.44	?	2.3	Melt pond	>5 µm
P24860_104	SMLVO #5+6	Station 14	28.769	88.492	2021-08-11	16:50-17:10	2	Bulk water ~60 cm depth	0.44	?	2.3	Melt pond	5 - 0.2 µm
P24860_105	SMLVO #7	Station 14	28.769	88.492	2021-08-11	16:50-17:10	2	Bulk water ~60 cm depth	0.44	?	2.3	Melt pond	< 0.2 µm
P24860_108	SMLVO #15	Station 28	-137.087	88.739	2021-08-21	13:45-14:05	0.75	Surface microlayer	26.82	-1	1.5	Seawater	5 - 0.2 µm	Gangway sampling, contamination --> assembled viruses excluded
P24860_111	SMLVO #26	Station 42	-56.143	86.489	2021-08-31	15:40-15:50	1.85	Bulk water ~60 cm depth	27.07	-1.7	3	Seawater	5 - 0.2 µm
P24860_112	SMLVO #29	Station 50	-32.113	84.149	2021-09-04	14:00-14:25	0.97	Surface microlayer	not recorded	not recorded	0	Seawater	5 - 0.2 µm	Gangway sampling, contamination --> assembled viruses excluded
P24860_113	SMLVO #32	Station 50	-32.113	84.149	2021-09-04	14:00-14:25	2	Bulk water ~60 cm depth	not recorded	not recorded	0	Seawater	5 - 0.2 µm	Gangway sampling, contamination --> assembled viruses excluded
P24860_114	SMLVO #35	Station 57	9.083	82.459	2021-09-10	14:10-14:42	0.8	Surface microlayer	31.5	-1.7	4.5 - 5	Seawater	>5 µm
P24860_115	SMLVO #36	Station 57	9.083	82.459	2021-09-10	14:10-14:42	0.8	Surface microlayer	31.5	-1.7	4.5 - 5	Seawater	5 - 0.2 µm
P24860_116	SMLVO #38	Station 57	9.083	82.459	2021-09-10	13:55-14:02	2.1	Bulk water ~60 cm depth	31.5	-1.7	4.5 - 5	Seawater	>5 µm
P24860_117	SMLVO #39	Station 57	9.083	82.459	2021-09-10	13:55-14:02	2.1	Bulk water ~60 cm depth	31.5	-1.7	4.5 - 5	Seawater	5 - 0.2 µm
P24860_118	SMLVO #40	Station 57	9.083	82.459	2021-09-10	13:55-14:02	2	Bulk water ~60 cm depth	31.5	-1.7	4.5 - 5	Seawater	< 0.2 µm	not used for inter-sample comparison
P24860_119	SMLVO #13	Station 27	-151.768	89.145	2021-08-20	15:30-15:45	2	Bulk water ~60 cm depth	7.24	-0.4	2.6	Seawater	< 0.2 µm	not used for inter-sample comparison
P24860_121	SMLVO #3	Station 14	28.769	88.492	2021-08-11	16:25-16:45	0.6	Surface microlayer	0.44	?	2.3	Melt pond	< 0.2 µm	not used for inter-sample comparison
P24860_128	SMLVO #33	Station 50	-32.113	84.149	2021-09-04	14:30-14:42	2	Bulk water ~60 cm depth	not recorded	not recorded	0	Seawater	< 0.2 µm	not used for inter-sample comparison + Gangway sampling, contamination --> assembled viruses excluded

### Sheet: TableS2_MAG_breadth
Filename			102_arctic_Nonlabens_dokdonensis_37_13	104_arctic_Burkholderiales_59_48	104_arctic_Cytophagales_41_6	104_arctic_Microbacteriaceae_52_206	104_arctic_Pelagibacter_ubique_30_18	108_arctic_Bacteria_41_35	108_arctic_Cytophagales_39_75	108_arctic_OMG_group_49_116	108_arctic_Rhodobacterales_49_20	111_arctic_Bacteroidetes_35_208	111_arctic_Bacteroidetes_42_154	111_arctic_Betaproteobacteria_bacterium_MOLA814_54_11	111_arctic_Brachymonas_chironomi_65_62	111_arctic_Flavobacteriales_42_98	111_arctic_Gammaproteobacteria_48_41	111_arctic_Lutibacter_32_11	111_arctic_Microbacteriaceae_58_17	111_arctic_Nitrosopumilus_31_20	111_arctic_Opitutaceae_bacterium_BACL24_MAG_120322_bin51_53_321	111_arctic_Rhodospirillales_46_22	111_arctic_SAR92_clade_49_149	112_arctic_Aeromonadales_59_15	112_arctic_Bacteria_38_41	112_arctic_Bacteroidales_42_54	112_arctic_Bacteroidales_55_7	112_arctic_Bacteroidetes_37_11	112_arctic_Betaproteobacteria_61_9	112_arctic_Betaproteobacteria_65_32	112_arctic_Bifidobacterium_adolescentis_60_7	112_arctic_Clostridiales2_49_7	112_arctic_Clostridiales_41_11	112_arctic_Clostridiales_52_9	112_arctic_Flavobacteriales_37_45	112_arctic_Macellibacteroides_sp_HH_ZS_43_62	112_arctic_Pseudomonas_caeni_49_7	112_arctic_Thauera_phenylacetica_B4P_69_31	112_arctic_unclassified_38_91	112_arctic_unclassified_41_21	113_Arctic_Actinobacteria_54_13	113_arctic_Bacteroidetes_bacterium_41_46_40_7	113_arctic_Euryarchaeota_42_19	113_arctic_Polaribacter_31_285	113_arctic_Pseudomonas_59_6	113_arctic_unclassified_28_6	114_arctic_Bacteria2_41_13	114_arctic_Bacteria2_60_32	114_arctic_Bacteroidetes_38_23	114_arctic_Bacteroidetes_44_109	114_arctic_Flaviflexus_massiliensis_61_12	114_arctic_Flavobacteriales_32_120	114_arctic_Ilumatobacter_62_21	114_arctic_Rubritalea_squalenifaciens_DSM_18772_47_41	114_arctic_unclassified_Verrucomicrobia_53_19	115_arctic_Bacteroidetes_32_10	115_arctic_Cellvibrionales_53_136	117_arctic_Bacteroidetes_36_8	117_arctic_Bacteroidetes_38_9	117_arctic_Bacteroidetes_40_6	117_arctic_Colwellia_37_8	117_arctic_Colwellia_sp_PAMC_20917_37_10	117_arctic_Euryarchaeota_46_16	117_arctic_Gammaproteobacteria_45_397	117_arctic_Gammaproteobacteria_48_76	117_arctic_Microbacteriaceae_52_36	117_arctic_Rhodobacterales_36_9	117_arctic_Rhodobacterales_39_145	117_arctic_Rhodobacterales_50_379	117_arctic_SAR92_clade_46_270	Arc10_scaffolds_min1000	Arc14_scaffolds_min1000	Arc15_scaffolds_min1000	Arc18_scaffolds_min1000	Arc29_scaffolds_min1000	Arc30_scaffolds_min1000	Arc38_scaffolds_min1000	Arc3_scaffolds_min1000	Arc4_scaffolds_min1000	Arc9_scaffolds_min1000
MAG name			P24860_102_MAG_04	P24860_104_MAG_07	P24860_104_MAG_08	P24860_104_MAG_09	P24860_104_MAG_10	P24860_108_MAG_15	P24860_108_MAG_16	P24860_108_MAG_22	P24860_108_MAG_23	P24860_111_MAG_30	P24860_111_MAG_32	P24860_111_MAG_34	P24860_111_MAG_35	P24860_111_MAG_39	P24860_111_MAG_41	P24860_111_MAG_43	P24860_111_MAG_45	P24860_111_MAG_173	P24860_111_MAG_46	P24860_111_MAG_50	P24860_111_MAG_51	P24860_112_MAG_53	P24860_112_MAG_55	P24860_112_MAG_56	P24860_112_MAG_57	P24860_112_MAG_58	P24860_112_MAG_61	P24860_112_MAG_62	P24860_112_MAG_63	P24860_112_MAG_67	P24860_112_MAG_70	P24860_112_MAG_71	P24860_112_MAG_75	P24860_112_MAG_78	P24860_112_MAG_79	P24860_112_MAG_80	P24860_112_MAG_81	P24860_112_MAG_82	P24860_113_MAG_84	P24860_113_MAG_91	P24860_113_MAG_176	P24860_113_MAG_101	P24860_113_MAG_102	P24860_113_MAG_106	P24860_114_MAG_112	P24860_114_MAG_114	P24860_114_MAG_117	P24860_114_MAG_119	P24860_114_MAG_122	P24860_114_MAG_123	P24860_114_MAG_128	P24860_114_MAG_132	P24860_114_MAG_134	P24860_115_MAG_135	P24860_115_MAG_136	P24860_117_MAG_151	P24860_117_MAG_153	P24860_117_MAG_154	P24860_117_MAG_157	P24860_117_MAG_158	P24860_114_MAG_182	P24860_117_MAG_161	P24860_117_MAG_162	P24860_117_MAG_163	P24860_117_MAG_165	P24860_117_MAG_166	P24860_117_MAG_167	P24860_117_MAG_168	Arc10_SMLBI10Arc	Arc14_SMLBI10BS	Arc15_SMLBI10BS	Arc18_SMLBI10MQ	Arc29_SMLBI8Arc	Arc30_SMLBI8Arc	Arc38_SMLBI12Arc	Arc3_SMLBI3BS	Arc4_SMLBI3MQ	Arc9_SMLBI8Arc
Taxonomy			Nonlabens sp.	Polaromonas sp.	Spirosomaceae bacterium	Aquiluna sp.	Candidatus Pelagibacter	SAR324 cluster bacterium	Cyclobacteriaceae bacterium	Gammaproteobacteria bacterium	Paracoccaceae bacterium	Flavobacteriales bacterium	Flavobacteriales bacterium	Burkholderiaceae bacterium	Brachymonas denitrificans	Schleiferiaceae bacterium	Pseudomonadales bacterium	Urechidicola sp.	Pontimonas sp.	Nitrosopumilus sp.	Opitutales bacterium	Rhodospirillales bacterium	Porticoccaceae bacterium	Aeromonadaceae bacterium	Candidatus Wallbacteria bacterium	Paludibacteraceae bacterium	Alistipes putredinis	Bacteroidales bacterium	Propionivibrio sp.	Propionivibrio sp.	Bifidobacterium adolescentis	Oscillospiraceae bacterium	Ruminococcus bromii	Clostridiaceae bacterium	Patiriisocius sp.	Macellibacteroides fermentans	Pseudomonas sp.	Thauera sp.	Sulfurospirillum sp.	Acinetobacter towneri	Candidatus Nanopelagicales	Bacteroidales bacterium	Candidatus Poseidoniaceae archaeon	Polaribacter sp.	Thiopseudomonas sp.	Aliarcobacter cryaerophilus	SAR324 cluster bacterium	Myxococcota bacterium	Flavobacteriales bacterium	Flavobacteriales bacterium	Flaviflexus sp.	Flavobacteriaceae bacterium	Ilumatobacter sp.	Rubritalea sp.	Akkermansiaceae bacterium	Flavobacteriales bacterium	Halioglobus sp.	Vicingaceae bacterium	Bacteroidia bacterium	Bacteroidia bacterium	Alteromonadaceae bacterium	Alteromonadaceae bacterium	Candidatus Poseidoniaceae archaeon	Gammaproteobacteria bacterium	Pseudomonadales bacterium	Aquiluna sp.	Amylibacter sp.	Amylibacter sp.	Ascidiaceihabitans sp.	Porticoccaceae bacterium	Alcaligenes phenolicus	Flavobacterium frigidarium	Bacillus pumilus	Cloacibacterium normanense	Psychrobacter sp.	Leeuwenhoekiella aequorea	Pseudoalteromonas distincta	Flavobacterium sp.	Burkholderia vietnamiensis	Psychrobacter sp.
P24860_101_S1	Station 14	Surface microlayer	0.587078	0.300483	1	0.992667	0.427668	0.114516	0.0869544	0.278465	0.0241338	0.206134	0.173288	0.595996	0.202673	0.0230044	0.0523482	0.456784	0.0146348	0.297969	0.835871	0.0690267	0.0826039	0.106955	0.0577347	0.209648	0.439024	0.215438	0.25748	0.0286136	0.215231	0.29142	0.184825	0.0592188	0.272594	0.229508	0.267116	0.114583	0.0987869	0.252598	0.0628209	0.322427	0.105665	0.855711	0.519838	0.963904	0.193981	0.105597	0.399285	0.237893	0.135449	0.28873	0.16588	0.268367	0.0351547	0.280836	0.508067	0.805917	0.466541	0.622687	0.380325	0.355131	0.0242255	0.306245	0.128571	0.0420321	0.0969227	0.0534687	0.0290747	0.194996	0.260504	0.881244	0.346898	0.357205	0.110384	0.137702	0.128352	0.882998	0.899901	0
P24860_102_S2	Station 14	Surface microlayer	1	1	1	1	0.925515	0.293076	0.375272	0.605198	0.0838033	0.496606	0.274562	1	0.329993	0.1141	0.123627	0.993844	0.0456369	0.689668	1	0.179373	0.916302	0.201621	0.201715	0.453339	0.871397	0.407279	0.436603	0.0565007	0.284499	0.697485	0.529537	0.153726	0.60788	0.447567	0.456334	0.217624	0.247885	0.554223	0.253607	0.612422	0.180193	1	0.653779	1	0.368155	0.154093	0.910462	0.635939	0.595134	0.7879	0.392513	0.988216	0.0608438	0.810013	0.799289	1	0.994581	0.86806	0.823017	0.897844	0.0416956	1	0.261905	0.871056	0.279716	0.220242	0.0508523	0.992365	0.50084	1	0.869246	0.556332	0.539657	0.734337	0.654215	1	1	0.377432
P24860_103_S3	Station 14	Bulk water ~60 cm depth	0.682239	0.994683	1	0.981668	0.592396	0.193511	0.158305	0.463696	0.0373335	0.290724	0.209106	0.973436	0.459663	0.0704884	0.107087	0.583794	0.0349457	0.449224	1	0.132828	0.327133	0.266036	0.0762569	0.195846	0.775314	0.341688	0.370187	0.0576264	0.487173	0.631657	0.344046	0.112908	0.47105	0.278168	0.42628	0.280267	0.0864571	0.250866	0.0854904	0.35008	0.21652	0.991316	0.642485	1	0.170194	0.206561	0.645338	0.437553	0.14566	0.290881	0.220234	0.40253	0.0846213	0.264519	0.931638	0.799408	0.401979	0.682388	0.547658	0.456934	0.0740932	0.773374	0.277976	0.168698	0.125284	0.0940081	0.03817	0.865147	0.302521	0.995287	0.110073	0.367686	0.169256	0.217401	0.354406	0.976234	0.986125	0.156615
P24860_104_S4	Station 14	Bulk water ~60 cm depth	1	1	1	1	1	0.721026	0.972966	0.999175	0.23624	0.963675	0.999117	1	0.4244	0.960146	0.886708	0.999623	0.070279	1	1	0.907197	0.997812	0.177178	0.0759413	0.171399	0.617147	0.281429	0.429223	0.0748792	0.396165	0.592456	0.393786	0.11323	0.995475	0.246032	0.453504	0.284657	0.109033	0.352518	0.623966	0.363544	0.188842	1	0.645526	1	0.761942	0.269144	1	0.996177	0.175467	1	0.457138	0.594147	0.279248	0.763413	0.997539	1	0.993756	0.792239	0.990115	0.42948	0.211968	1	1	1	0.174667	0.655081	0.159362	1	0.457983	1	0.844563	0.814847	0.329518	0.759575	0.528736	0.999086	1	0.246109
P24860_105_S5	Station 14	Bulk water ~60 cm depth	0.985369	1	1	1	1	0.854416	0.766196	0.851073	0.0352649	0.736551	0.675999	1	0.133259	0.206072	0.623132	0.936809	0.212296	1	1	0.410349	0.999453	0.00702228	0.101579	0.214642	0.345159	0.19824	0.136723	0.00851064	0.116932	0.401627	0.345646	0.0483323	0.378411	0.248113	0.253774	0.0328754	0.104741	0.163869	0.506188	0.292312	0.857287	1	0.231103	0.900401	0.980194	0.051333	0.80954	0.765081	0.965376	0.759457	0.277426	0.374257	0.0147668	0.666866	0.62729	1	0.743285	0.992836	0.630619	0.453399	0.611829	1	0.903571	0.785511	0.131975	0.212762	0.0339962	1	0.214286	0.998115	0.444296	0.431441	0.165985	0.411999	1	0.997258	0.998018	0.230545
P24860_108_S7	Station 28	Surface microlayer	0.99703	0.999004	1	0.999083	1	1	1	1	1	1	1	1	1	1	1	1	1	1	1	1	1	0.613639	0.202358	0.924816	1	0.455539	0.871998	0.227775	0.809479	0.835059	0.780104	0.309857	0.999734	0.990372	0.900809	0.898907	0.309211	0.845457	1	0.951788	1	1	0.944396	1	1	0.732842	0.99221	1	0.666605	0.998925	0.999855	0.865156	0.942567	0.899488	0.999727	1	0.996466	0.898507	0.99141	0.830564	1	1	0.999405	1	0.919628	0.999166	0.85333	1	0.758824	0.999057	0.917278	0.848035	0.529027	0.599734	0.995211	0.998172	0.998018	0.60214
P24860_111_S9	Station 42	Bulk water ~60 cm depth	1	0.999979	1	1	1	1	1	1	1	1	1	1	1	1	1	1	1	1	1	1	1	1	0.755146	0.999869	1	1	1	0.999856	1	1	0.999733	0.999752	1	1	0.99973	1	0.998933	0.999734	1	1	1	1	1	1	1	0.999622	1	1	0.896519	1	1	0.87987	0.99995	0.99998	1	1	1	0.940299	1	0.976081	1	1	1	1	0.840909	0.999917	1	1	0.810084	1	0.866578	0.996507	0.497956	0.729466	0.902299	0.997258	1	0.618677
P24860_112_S10	Station 50	Surface microlayer	0.99804	1	1	1	1	1	1	1	1	1	1	1	1	0.999977	1	1	1	1	1	1	1	1	1	1	1	1	1	1	1	1	1	1	1	1	1	1	1	1	1	1	1	1	1	1	1	0.999433	1	1	0.995965	1	0.930364	1	0.716681	0.730102	1	1	0.999882	0.936716	1	0.591375	1	1	1	1	0.707742	0.999972	0.976348	1	0.981513	0.99623	0.955304	1	0.463614	0.699579	0.987548	0.998172	0.998018	0.605058
P24860_113_S11	Station 50	Bulk water ~60 cm depth	0.981742	0.997733	1	1	1	1	1	1	1	1	1	1	1	1	1	1	0.999681	1	1	1	1	1	0.999992	1	1	1	1	0.999992	1	1	1	1	1	1	1	1	1	1	1	1	1	1	1	1	1	0.999433	1	0.999575	0.613722	1	0.999772	1	0.961207	0.84705	1	1	1	0.975522	0.999765	0.974314	1	1	1	1	0.826959	1	0.999972	1	0.891597	1	0.966644	1	0.655765	0.76511	0.907088	0.933272	0.996036	0.64786
P24860_114_S12	Station 57	Surface microlayer	0.991553	0.999958	1	1	1	0.999788	1	1	1	1	1	1	0.747958	1	1	1	0.999954	1	1	1	1	0.571371	0.262872	0.394453	0.998522	0.556726	0.853079	0.314934	0.652714	0.957101	0.691692	0.237818	1	0.586521	0.811186	0.748144	0.312511	0.735145	1	0.80527	1	1	0.931074	1	1	1	1	1	1	1	1	1	1	0.675732	1	1	1	1	1	0.877695	1	1	1	1	1	1	0.996375	1	0.782353	0.995287	0.897265	0.765939	0.70646	0.756697	0.988506	0.997258	1	0.691634
P24860_115_S13	Station 57	Surface microlayer	0.990652	0.865499	1	0.9945	1	0.423921	0.440697	0.906766	0.131504	0.730015	0.951444	0.996223	1	0.999862	0.633225	0.998241	0.400953	0.820865	1	0.478657	0.990153	0.802431	0.148231	1	1	0.632182	0.961358	0.248525	0.958142	0.852071	0.847046	0.678016	1	0.997658	0.893127	0.774607	0.463321	0.993738	0.999973	0.668452	0.719908	1	0.974225	1	0.37932	0.727926	1	0.99915	1	1	0.851058	0.998101	0.911314	1	1	1	1	1	0.999059	1	0.515209	1	1	0.998519	0.708853	0.999861	0.999972	1	0.544538	0.976437	0.798532	0.786026	0.235487	0.516272	0.993295	0.888483	0.994054	0.614786
P24860_116_S14	Station 57	Bulk water ~60 cm depth	0.873935	0.271036	1	0.851512	1	0.2812	0.332807	0.514026	0.0788288	0.489442	0.507378	0.925847	1	1	0.288905	0.997864	0.161804	0.738489	1	0.196199	0.961707	0.367995	0.144431	0.904048	0.844789	0.52633	0.521669	0.117353	0.616257	0.758876	0.571009	0.410564	0.999867	0.978142	0.669946	0.436308	0.290357	0.720624	0.982302	0.617924	0.445438	1	0.890964	1	0.494757	0.300057	1	1	0.162848	1	0.671181	0.999216	0.649548	1	1	1	1	1	0.965404	1	0.202314	1	0.977381	0.903634	0.455656	0.999694	0.996489	1	0.27479	0.662582	0.24483	0.524017	0.0171709	0.443436	0.249042	0.71755	0.616452	0.309339
P24860_117_S15	Station 57	Bulk water ~60 cm depth	0.98784	0.987988	1	0.999083	1	1	1	1	0.81678	1	0.999874	1	1	1	1	1	0.999726	1	1	1	1	0.651722	0.21729	0.976998	0.956393	0.55286	0.734872	0.162836	0.721172	0.841716	0.87665	0.428047	1	0.989722	0.795013	0.588675	0.495572	0.868505	0.998649	0.889677	0.999712	1	0.835071	1	1	0.72405	1	0.999575	0.557792	1	0.995859	0.993912	0.999261	1	1	1	1	1	1	1	1	1	1	1	1	1	1	1	0.715966	0.998115	0.931955	0.89345	0.368765	0.864955	0.863027	0.998172	0.999009	0.77821
P24860_118_S16	Station 57	Bulk water ~60 cm depth	0.998527	1	1	1	1	0.999894	1	1	0.847243	1	0.999874	1	1	1	0.999976	1	0.999726	1	1	1	1	0.879136	0.260048	0.997634	1	0.705639	0.937072	0.34987	0.949095	1	0.920789	0.650118	1	0.998699	0.933154	0.849459	0.63038	0.974287	1	0.962791	1	1	0.999566	1	1	0.842787	1	1	0.999979	1	0.999855	0.999133	0.999396	1	1	1	1	1	1	1	1	1	1	1	1	1	1	1	0.698319	0.99623	0.855904	0.766812	0.591987	0.879345	1	0.997258	0.998018	0.91537
P24860_119_S17	Station 27	Bulk water ~60 cm depth	0.638785	0.457927	1	0.925756	1	0.985792	0.88732	0.995875	0.121974	0.996732	0.979821	1	0.810195	1	0.999976	0.972111	0.999818	0.982087	1	0.89066	1	0.264011	0.291219	0.565852	0.937916	0.658446	0.449483	0.0761726	0.36808	0.907544	0.7501	0.185815	0.999601	0.59719	0.599191	0.277308	0.290704	0.780309	0.603756	0.708557	1	1	0.686939	1	0.948155	0.312252	0.99946	0.98853	0.993866	1	0.433201	0.372978	0.153531	0.97924	0.999453	1	0.926249	1	1	1	1	1	1	0.892357	0.693791	0.999944	0.999498	1	0.329412	0.837889	0.707138	0.572052	0.245298	0.545938	1	0.883912	0.72448	0.705253
P24860_121_S18	Station 14	Surface microlayer	0.705548	0.922761	0.995635	1	1	0.999894	1	1	0.999704	1	1	1	0.997402	0.999977	0.999928	0.999623	1	1	0.950367	1	1	0.291965	0.165039	0.493297	0.72949	0.297294	0.386824	0.0816015	0.389549	0.578402	0.57621	0.112759	0.981099	0.444965	0.584906	0.427011	0.248704	0.550493	1	0.542638	1	1	0.758616	1	1	0.200416	0.471934	1	0.965108	0.877725	0.942643	0.346768	0.340809	0.433009	0.991797	1	0.668591	1	0.809367	0.711912	0.999981	1	0.99881	1	0.422906	0.599055	0.318932	1	0.361345	0.932139	0.550367	0.434061	0.363042	0.364401	0.864943	0.916819	0.992071	0.275292
P24860_128_S23	Station 50	Bulk water ~60 cm depth	0.464604	0.555461	0.936389	0.947754	1	0.999894	0.958202	0.999175	0.221144	1	0.999243	0.9859	1	0.999193	0.997899	0.986935	0.999977	1	0.756345	0.907006	0.999453	0.86158	0.58957	0.975815	0.991131	0.918011	0.842211	0.569606	0.694572	0.766272	0.636752	0.347229	0.998003	0.983346	0.743531	0.911757	0.584559	0.896882	0.970603	0.995946	1	1	0.915581	1	1	0.725846	1	0.999575	0.997468	0.999805	0.362053	0.907401	0.0420122	0.251111	0.990703	1	0.709826	1	0.803719	0.568752	1	1	0.999405	0.989634	0.225024	0.291895	0.320616	1	0.554622	0.755891	0.72982	0.80524	0.193786	0.359531	0.992337	0.738574	0.998018	0.44358
Melt pond present			yes	yes	yes	yes	yes	no	yes	yes	no	yes	yes	yes	no	yes	no	yes	no	yes	yes	yes	yes			no	no								yes	no					no		no	yes	no		no		yes	yes		yes	no	yes	no	no	yes	yes	yes	no	yes	no	no	yes	yes	yes	no	no	no	yes	C	yes	no	C	no	no	no	yes	yes	no
Ocean present			yes	yes	yes	yes	yes	yes	yes	yes	yes	yes	yes	yes	yes	yes	yes	yes	yes	yes	yes	yes	yes	C	C	yes	yes	C	C	C	C	C	C	C	yes	yes	C	C	C	C	yes	C	yes	yes	yes	C	yes	C	yes	yes	C	yes	yes	yes	yes	yes	yes	yes	yes	yes	yes	yes	yes	yes	yes	yes	yes	yes	yes	yes		yes	yes		no	no	yes	yes	yes	no
red = viromes (not considered)

### Sheet: TableS3_Bacterial_isolates
Genome	Full name	Station	Sampling date	Sample type	Phenotyp/colony diameter	Medium	GTDB Taxonomy	Genome Completeness	Genome Contamination	Comment
Arc30_scaffolds_min1000	Arc30_SMLBI8Arc	42	2021-08-31	Surface Microlayer	yellow, 1 mm	Zobell Arctic	d__Bacteria;p__Bacteroidota;c__Bacteroidia;o__Flavobacteriales;f__Flavobacteriaceae;g__Leeuwenhoekiella;s__Leeuwenhoekiella aequorea	99.6198	0
Arc29_scaffolds_min1000	Arc29_SMLBI8Arc	42	2021-08-31	Surface Microlayer	white, 2 mm	Zobell Arctic	d__Bacteria;p__Pseudomonadota;c__Gammaproteobacteria;o__Pseudomonadales;f__Moraxellaceae;g__Psychrobacter;s__	99.6337	0.824176
Arc9_scaffolds_min1000	Arc9_SMLBI8Arc	42	2021-08-31	Surface Microlayer	white with extra margin, 4 mm	Zobell Arctic	d__Bacteria;p__Pseudomonadota;c__Gammaproteobacteria;o__Pseudomonadales;f__Moraxellaceae;g__Psychrobacter;s__Psychrobacter sp002836505	99.6703	0.549451
Arc13_scaffolds_min1000	Arc13_SMLBI10BS	50	2021-09-04	Surface Microlayer	orange, 2.5 mm	Zobell Baltica	d__Bacteria;p__Bacteroidota;c__Bacteroidia;o__Flavobacteriales;f__Weeksellaceae;g__Cloacibacterium;s__Cloacibacterium sp002422665	100	0.245098	Gangway-sampling
Arc16_scaffolds_min1000	Arc16_SMLBI10BS	50	2021-09-04	Surface Microlayer	reddish-shiny, 2 mm	Zobell Baltica	d__Bacteria;p__Bacteroidota;c__Bacteroidia;o__Flavobacteriales;f__Weeksellaceae;g__Cloacibacterium;s__Cloacibacterium sp002422665	100	0.245098	Gangway-sampling
Arc18_scaffolds_min1000	Arc18_SMLBI10MQ	50	2021-09-04	Surface Microlayer	orange-shiny, 4 mm	Zobell MilliQ	d__Bacteria;p__Bacteroidota;c__Bacteroidia;o__Flavobacteriales;f__Weeksellaceae;g__Cloacibacterium;s__Cloacibacterium normanense	100	0.245098	Gangway-sampling
Arc4_scaffolds_min1000	Arc4_SMLBI3MQ	27	2021-08-20	Surface Microlayer	white with lobed margin, 6 mm	Zobell MilliQ	d__Bacteria;p__Pseudomonadota;c__Gammaproteobacteria;o__Burkholderiales;f__Burkholderiaceae;g__Burkholderia;s__Burkholderia vietnamiensis	99.8495	0.016129
Arc15_scaffolds_min1000	Arc15_SMLBI10BS	50	2021-09-04	Surface Microlayer	yellow, very dry, 4 mm	Zobell Baltica	d__Bacteria;p__Bacillota;c__Bacilli;o__Bacillales;f__Bacillaceae;g__Bacillus;s__Bacillus pumilus	99.5851	0.207469	Gangway-sampling
Arc14_scaffolds_min1000	Arc14_SMLBI10BS	50	2021-09-04	Surface Microlayer	yellow, 4 mm	Zobell Baltica	d__Bacteria;p__Bacteroidota;c__Bacteroidia;o__Flavobacteriales;f__Flavobacteriaceae;g__Flavobacterium;s__Flavobacterium frigidarium	99.2933	0	Gangway-sampling
Arc2_scaffolds_min1000	Arc2_SMLBI3BS	27	2021-08-20	Surface Microlayer	yellow-shiny, 2 mm	Zobell Baltica	d__Bacteria;p__Bacteroidota;c__Bacteroidia;o__Flavobacteriales;f__Flavobacteriaceae;g__Flavobacterium;s__	99.6466	1.07185
Arc3_scaffolds_min1000	Arc3_SMLBI3BS	27	2021-08-20	Surface Microlayer	yellow-shiny, 2 mm	Zobell Baltica	d__Bacteria;p__Bacteroidota;c__Bacteroidia;o__Flavobacteriales;f__Flavobacteriaceae;g__Flavobacterium;s__	99.6466	1.07185
Arc38_scaffolds_min1000	Arc38_SMLBI12Arc	57	2021-09-10	Surface Microlayer	white, 5 mm	Zobell Arctic	d__Bacteria;p__Pseudomonadota;c__Gammaproteobacteria;o__Enterobacterales;f__Alteromonadaceae;g__Pseudoalteromonas;s__Pseudoalteromonas distincta	100	0.168919
Arc10_scaffolds_min1000	Arc10_SMLBI10Arc	50	2021-09-04	Surface Microlayer	rose-shiny with lobed margin, 2 mm	Zobell Arctic	d__Bacteria;p__Pseudomonadota;c__Gammaproteobacteria;o__Burkholderiales;f__Burkholderiaceae;g__Alcaligenes;s__Alcaligenes phenolicus	100	0	Gangway-sampling

### Sheet: TableS4_Prophages
MAG_ID	user_genome (Bacteria)	Prophages	scaffold	fragment	protein start	protein stop	protein length	nucleotide start	nucleotide stop	nucleotide length	Annotations
P24860_102_MAG_01	102_arctic_Burkholderiales_59_8	none
P24860_102_MAG_02	102_arctic_Cytophagales_42_5	none
P24860_102_MAG_03	102_arctic_Microbacteriaceae_52_91	none
P24860_102_MAG_04	102_arctic_Nonlabens_dokdonensis_37_13	none
P24860_103_MAG_05	103_arctic_Flavobacterium_sp_ACAM_123_35_6	none
P24860_104_MAG_06	104_arctic_Betaproteobacteria_bacterium_MOLA814_54_24	none
P24860_104_MAG_07	104_arctic_Burkholderiales_59_48	none
P24860_104_MAG_08	104_arctic_Cytophagales_41_6	none
P24860_104_MAG_09	104_arctic_Microbacteriaceae_52_206	none
P24860_104_MAG_10	104_arctic_Pelagibacter_ubique_30_18	none
P24860_104_MAG_11	104_arctic_unclassified_41_4	none
P24860_108_MAG_12	108_arctic_Actinobacteria2_54_43	none
P24860_108_MAG_13	108_arctic_Actinobacteria2_59_6	none
P24860_108_MAG_14	108_arctic_Bacteria_31_7	none
P24860_108_MAG_15	108_arctic_Bacteria_41_35	none
P24860_108_MAG_16	108_arctic_Cytophagales_39_75	none
P24860_108_MAG_17	108_arctic_Gammaproteobacteria_45_519	none
P24860_108_MAG_18	108_arctic_Gammaproteobacteria_48_7	none
P24860_108_MAG_19	108_arctic_Gammaproteobacteria_53_7	none
P24860_108_MAG_20	108_arctic_Microbacteriaceae_58_8	none
P24860_108_MAG_21	108_arctic_Microbacteriaceae_bacterium_BACL28_MAG_120531_bin53_52_53	none
P24860_108_MAG_22	108_arctic_OMG_group_49_116	none
P24860_108_MAG_23	108_arctic_Rhodobacterales_49_20	none
P24860_108_MAG_24	108_arctic_Rhodospirillales_45_24	none
P24860_108_MAG_25	108_arctic_Rhodospirillales_50_7	none
P24860_108_MAG_26	108_arctic_Rhodospirillales_60_7	none
P24860_111_MAG_27	111_arctic_Actinobacteria_54_22	none
P24860_111_MAG_28	111_arctic_Actinobacteria_59_8	none
P24860_111_MAG_29	111_arctic_Bacteria_41_35	none
P24860_111_MAG_30	111_arctic_Bacteroidetes_35_208	none
P24860_111_MAG_31	111_arctic_Bacteroidetes_38_9	none
P24860_111_MAG_32	111_arctic_Bacteroidetes_42_154	none
P24860_111_MAG_33	111_arctic_Bacteroidetes_44_20	none
P24860_111_MAG_34	111_arctic_Betaproteobacteria_bacterium_MOLA814_54_11	none
P24860_111_MAG_35	111_arctic_Brachymonas_chironomi_65_62	none
P24860_111_MAG_36	111_arctic_Cellvibrionales_52_6	none
P24860_111_MAG_37	111_arctic_Cloacibacterium_normanense_33_7	none
P24860_111_MAG_38	111_arctic_Flavobacteriales_37_13	none
P24860_111_MAG_39	111_arctic_Flavobacteriales_42_98	none
P24860_111_MAG_40	111_arctic_Gammaproteobacteria_45_944	none
P24860_111_MAG_41	111_arctic_Gammaproteobacteria_48_41	none
P24860_111_MAG_42	111_arctic_Gammaproteobacteria_48_5	none
P24860_111_MAG_43	111_arctic_Lutibacter_32_11	none
P24860_111_MAG_44	111_arctic_Microbacteriaceae_52_63	none
P24860_111_MAG_45	111_arctic_Microbacteriaceae_58_17	none
P24860_111_MAG_46	111_arctic_Opitutaceae_bacterium_BACL24_MAG_120322_bin51_53_321	none
P24860_111_MAG_47	111_arctic_Polaribacter_32_252	none
P24860_111_MAG_48	111_arctic_Rhodobacterales_50_12	none
P24860_111_MAG_49	111_arctic_Rhodobacterales_53_5	none
P24860_111_MAG_50	111_arctic_Rhodospirillales_46_22	none
P24860_111_MAG_51	111_arctic_SAR92_clade_49_149	none
P24860_112_MAG_52	112_arctic_Actinobacteria_54_5	none
P24860_112_MAG_53	112_arctic_Aeromonadales_59_15	none
P24860_112_MAG_54	112_arctic_Bacteria_28_6	none
P24860_112_MAG_55	112_arctic_Bacteria_38_41	1	P24860_112_S10_metaspades_27_length_179780_cov_27	P24860_112_S10_metaspades_27_length_179780_cov_27_fragment_2	60	67	8	88815	105744	16930	ligA, ligB; DNA ligase (NAD+), lytM; lysostaphin, comEC; competence protein ComEC
P24860_112_MAG_56	112_arctic_Bacteroidales_42_54	none
P24860_112_MAG_57	112_arctic_Bacteroidales_55_7	none
P24860_112_MAG_58	112_arctic_Bacteroidetes_37_11	none
P24860_112_MAG_59	112_arctic_Bacteroidetes_38_33	none
P24860_112_MAG_60	112_arctic_Bacteroidetes_bacterium_41_46_40_71	none
P24860_112_MAG_61	112_arctic_Betaproteobacteria_61_9	none
P24860_112_MAG_62	112_arctic_Betaproteobacteria_65_32	none
P24860_112_MAG_63	112_arctic_Bifidobacterium_adolescentis_60_7	none
P24860_112_MAG_64	112_arctic_Brachymonas_chironomi_65_487	none
P24860_112_MAG_65	112_arctic_Burkholderiales_53_6	none
P24860_112_MAG_66	112_arctic_Cloacibacterium_normanense_33_66	1	P24860_112_S10_metaspades_4604_length_14170_cov_46	P24860_112_S10_metaspades_4604_length_14170_cov_46_fragment_1	2	11	10	762	10847	10086	int; integrase, hsdR; type I restriction enzyme, R subunit, xerD; integrase/recombinase XerD, xtmA; phage terminase small subunit
P24860_112_MAG_67	112_arctic_Clostridiales2_49_7	none
P24860_112_MAG_68	112_arctic_Clostridiales_34_5	none
P24860_112_MAG_69	112_arctic_Clostridiales_38_7	none
P24860_112_MAG_70	112_arctic_Clostridiales_41_11	none
P24860_112_MAG_71	112_arctic_Clostridiales_52_9	none
P24860_112_MAG_72	112_arctic_Clostridiales_58_7	none
P24860_112_MAG_73	112_arctic_Coriobacteriales_61_6	none
P24860_112_MAG_74	112_arctic_Flavobacteriales_32_26	none
P24860_112_MAG_75	112_arctic_Flavobacteriales_37_45	none
P24860_112_MAG_76	112_arctic_Gammaproteobacteria2_48_6	none
P24860_112_MAG_77	112_arctic_Gammaproteobacteria_46_116	none
P24860_112_MAG_78	112_arctic_Macellibacteroides_sp_HH_ZS_43_62	none
P24860_112_MAG_79	112_arctic_Pseudomonas_caeni_49_7	none
P24860_112_MAG_80	112_arctic_Thauera_phenylacetica_B4P_69_31	1	P24860_112_S10_metaspades_384_length_64042_cov_12	P24860_112_S10_metaspades_384_length_64042_cov_12_fragment_1	19	71	53	18498	58274	39777	gspA; general secretion pathway protein A; lysozyme, Phage virion morphogenesis family, Phage Mu protein F like protein, Terminase RNaseH-like domain, Mor transcription activator family
P24860_112_MAG_81	112_arctic_unclassified_38_91	none
P24860_112_MAG_82	112_arctic_unclassified_41_21	none
P24860_112_MAG_83	112_arctic_unclassified_57_7	none
P24860_113_MAG_84	113_arctic_Actinobacteria_54_13	none
P24860_113_MAG_85	113_arctic_Aeromonadales_59_5	none
P24860_113_MAG_86	113_arctic_Alphaproteobacteria_46_6	none
P24860_113_MAG_87	113_arctic_Bacteroidales_42_19	none
P24860_113_MAG_88	113_arctic_Bacteroidetes_32_5	none
P24860_113_MAG_89	113_arctic_Bacteroidetes_38_85	none
P24860_113_MAG_90	113_arctic_Bacteroidetes_52_4	none
P24860_113_MAG_91	113_arctic_Bacteroidetes_bacterium_41_46_40_7	none
P24860_113_MAG_92	113_arctic_Betaproteobacteria_bacterium_MOLA814_55_5	none
P24860_113_MAG_93	113_arctic_Brachymonas_chironomi_65_341	none
P24860_113_MAG_94	113_arctic_Cloacibacterium_normanense_33_20	none
P24860_113_MAG_95	113_arctic_Clostridiales_43_6	none
P24860_113_MAG_96	113_arctic_Gammaproteobacteria_43_8	none
P24860_113_MAG_97	113_arctic_Gammaproteobacteria_45_301	none
P24860_113_MAG_98	113_arctic_Gammaproteobacteria_48_15	none
P24860_113_MAG_99	113_arctic_Macellibacteroides_sp_HH_ZS_42_18	none
P24860_113_MAG_100	113_arctic_Microbacteriaceae_52_35	none
P24860_113_MAG_101	113_arctic_Polaribacter_31_285	none
P24860_113_MAG_102	113_arctic_Pseudomonas_59_6	none
P24860_113_MAG_103	113_arctic_Rubritalea_squalenifaciens_DSM_18772_47_14	none
P24860_113_MAG_104	113_arctic_Thauera_phenylacetica_B4P_69_7	none
P24860_113_MAG_105	113_arctic_Tolumonas_auensis_51_7	none
P24860_113_MAG_106	113_arctic_unclassified_28_6	none
P24860_113_MAG_107	113_arctic_unclassified_38_9	none
P24860_113_MAG_108	113_arctic_unclassified_42_6	none
P24860_114_MAG_109	114_arctic_Actinobacteria2_54_23	none
P24860_114_MAG_110	114_arctic_Actinobacteria_58_9	none
P24860_114_MAG_111	114_arctic_Alphaproteobacteria_46_16	none
P24860_114_MAG_112	114_arctic_Bacteria2_41_13	none
P24860_114_MAG_113	114_arctic_Bacteria2_59_7	none
P24860_114_MAG_114	114_arctic_Bacteria2_60_32	none
P24860_114_MAG_115	114_arctic_Bacteria_61_7	none
P24860_114_MAG_116	114_arctic_Bacteroidetes_35_33	none
P24860_114_MAG_117	114_arctic_Bacteroidetes_38_23	none
P24860_114_MAG_118	114_arctic_Bacteroidetes_42_25	none
P24860_114_MAG_119	114_arctic_Bacteroidetes_44_109	none
P24860_114_MAG_120	114_arctic_Cellvibrionales_53_211	none
P24860_114_MAG_121	114_arctic_Cytophagales_39_44	none
P24860_114_MAG_122	114_arctic_Flaviflexus_massiliensis_61_12	none
P24860_114_MAG_123	114_arctic_Flavobacteriales_32_120	none
P24860_114_MAG_124	114_arctic_Flavobacteriales_42_23	none
P24860_114_MAG_125	114_arctic_Gammaproteobacteria_48_50	none
P24860_114_MAG_126	114_arctic_Gammaproteobacteria_51_48	none
P24860_114_MAG_127	114_arctic_Gammaproteobacteria_53_30	none
P24860_114_MAG_128	114_arctic_Ilumatobacter_62_21	none
P24860_114_MAG_129	114_arctic_Polaribacter_32_53	none
P24860_114_MAG_130	114_arctic_Rhodobacterales2_54_13	none
P24860_114_MAG_131	114_arctic_Rhodobacterales_50_6	none
P24860_114_MAG_132	114_arctic_Rubritalea_squalenifaciens_DSM_18772_47_41	none
P24860_114_MAG_133	114_arctic_unclassified_Cryomorphaceae_33_132	none
P24860_114_MAG_134	114_arctic_unclassified_Verrucomicrobia_53_19	none
P24860_115_MAG_135	115_arctic_Bacteroidetes_32_10	none
P24860_115_MAG_136	115_arctic_Cellvibrionales_53_136	none
P24860_115_MAG_137	115_arctic_Colwellia_sp_PAMC_20917_37_5	none
P24860_115_MAG_138	115_arctic_Flavobacteriales_32_23	none
P24860_115_MAG_139	115_arctic_Formosa_sp_Hel1_33_131_35_7	none
P24860_115_MAG_140	115_arctic_Gammaproteobacteria2_43_11	none
P24860_115_MAG_141	115_arctic_Octadecabacter_arcticus_238_56_6	none
P24860_115_MAG_142	115_arctic_Polaribacter_32_17	none
P24860_115_MAG_143	115_arctic_SAR92_clade_46_8	none
P24860_116_MAG_144	116_arctic_Bacteroidetes_32_5	none
P24860_116_MAG_145	116_arctic_Cellvibrionales_53_92	none
P24860_116_MAG_146	116_arctic_Polaribacter_31_11	none
P24860_116_MAG_147	116_arctic_SAR92_clade_46_5	none
P24860_117_MAG_148	117_arctic_Alteromonadales2_42_5	none
P24860_117_MAG_149	117_arctic_Bacteria_45_7	none
P24860_117_MAG_150	117_arctic_Bacteroidetes_32_53	none
P24860_117_MAG_151	117_arctic_Bacteroidetes_36_8	none
P24860_117_MAG_152	117_arctic_Bacteroidetes_38_13	none
P24860_117_MAG_153	117_arctic_Bacteroidetes_38_9	none
P24860_117_MAG_154	117_arctic_Bacteroidetes_40_6	none
P24860_117_MAG_155	117_arctic_Betaproteobacteria_bacterium_MOLA814_54_7	none
P24860_117_MAG_156	117_arctic_Cellvibrionales_53_40	none
P24860_117_MAG_157	117_arctic_Colwellia_37_8	none
P24860_117_MAG_158	117_arctic_Colwellia_sp_PAMC_20917_37_10	none
P24860_117_MAG_159	117_arctic_Cytophagales_23_6	none
P24860_117_MAG_160	117_arctic_Flavobacteriales_37_556	none
P24860_117_MAG_161	117_arctic_Gammaproteobacteria_45_397	none
P24860_117_MAG_162	117_arctic_Gammaproteobacteria_48_76	none
P24860_117_MAG_163	117_arctic_Microbacteriaceae_52_36	none
P24860_117_MAG_164	117_arctic_OMG_group_49_9	none
P24860_117_MAG_165	117_arctic_Rhodobacterales_36_9	none
P24860_117_MAG_166	117_arctic_Rhodobacterales_39_145	none
P24860_117_MAG_167	117_arctic_Rhodobacterales_50_379	none
P24860_117_MAG_168	117_arctic_SAR92_clade_46_270	none
	Arc10_scaffolds_min1000	1	P26766_123_S23_Arc10_spades_1_length_1848604_cov_271	P26766_123_S23_Arc10_spades_1_length_1848604_cov_271_fragment_6	1446	1466	21	1592234	1613145	20912	lysozyme, lexA; repressor LexA, Lambda phage tail tape-measure protein (Tape_meas_lam_C), Bacterial OB fold (BOF) protein
	Arc13_scaffolds_min1000	none
	Arc14_scaffolds_min1000	none
	Arc15_scaffolds_min1000	2	P26766_119_S19_Arc15_spades_2_length_912834_cov_75	P26766_119_S19_Arc15_spades_2_length_912834_cov_75_fragment_2	230	279	50	232036	268180	36145	sinR; XRE family transcriptional regulator, master regulator for biofilm formation, dnaC; DNA replication protein DnaC,; site-specific DNA-methyltransferase (cytosine-N4-specific), xerD; integrase/recombinase XerD, mcrA; 5-methylcytosine-specific restriction enzyme A, flgJ; flagellar protein FlgJ, pfbA; plasmin and fibronectin-binding protein A, xlyAB; N-acetylmuramoyl-L-alanine amidase, SPP1 phage holin, BhlA holin family, Phage tail protein, Phage-related minor tail protein, Phage tail tube protein, Phage head-tail joining protein, Phage gp6-like head-tail connector protein, Phage capsid family, Caudovirus prohead serine protease, Phage portal protein, Phage Terminase, Phage terminase, small subunit, Phage-like element PBSX protein XtrA, Conserved phage C-terminus (Phg_2220_C)
			P26766_119_S19_Arc15_spades_3_length_881892_cov_92	P26766_119_S19_Arc15_spades_3_length_881892_cov_92_fragment_5	850	888	39	841975	869687	27713	rpoE; RNA polymerase sigma-70 factor, ECF subfamily, xtmB; phage terminase large subunit, xlyAB; N-acetylmuramoyl-L-alanine amidase, K07729; putative transcriptional regulator, Phage-like element PBSX protein XtrA, Phage portal protein, Putative phage serine protease XkdF, Phage capsid family, Bacteriophage HK97-gp10, putative tail-component, Phage tail sheath protein subtilisin-like domain, Phage tail tube protein, Phage XkdN-like tail assembly chaperone protein, TAC, Transglycosylase SLT domain, Baseplate J-like protein, BhlA holin family, SPP1 phage holin
	Arc16_scaffolds_min1000	none
	Arc18_scaffolds_min1000	none
	Arc29_scaffolds_min1000	2	P26766_125_S25_Arc29_spades_1_length_707870_cov_381	P26766_125_S25_Arc29_spades_1_length_707870_cov_381_fragment_2	143	192	50	166568	202028	35461	dnaG; DNA primase, int; integrase, K08884; serine/threonine protein kinase, bacterial, rnz; ribonuclease Z, Phage late control gene D protein (GPD), Phage P2 GpU, Phage-related minor tail protein, Phage tail assembly chaperone proteins, E, or 41 or 14, Phage tail tube protein FII, Phage tail-collar fibre protein, Phage tail protein (Tail_P2_I), Baseplate J-like protein, Gene 25-like lysozyme, Type VI secretion system, phage-baseplate injector, Phage virion morphogenesis family, P2 phage tail completion protein R (GpR), N-acetylmuramidase, Phage Tail Protein X, Phage head completion protein (GPL), Phage small terminase subunit, Phage major capsid protein, P2 family, Phage capsid scaffolding protein (GPO) serine peptidase, Terminase-like family,
			P26766_125_S25_Arc29_spades_4_length_343291_cov_309	P26766_125_S25_Arc29_spades_4_length_343291_cov_309_fragment_4	139	207	69	177053	237813	60761	arsA, ASNA1, GET3; arsenite/tail-anchored protein-transporting ATPase, cstA; carbon starvation protein, hprT, hpt, HPRT1; hypoxanthine phosphoribosyltransferase, recD; exodeoxyribonuclease V alpha subunit, recB; exodeoxyribonuclease V beta subunit, recC; exodeoxyribonuclease V gamma subunit, int; integrase, ttsA; typhoid toxin secretion A, mec; [CysO sulfur-carrier protein]-S-L-cysteine hydrolase, xtmB; phage terminase large subunit, xtmA; phage terminase small subunit, dicA; HTH-type transcriptional regulator, cell division transcriptional repressor, exoX; exodeoxyribonuclease X, DNMT1, dcm; DNA (cytosine-5)-methyltransferase 1 [EC:2.1.1.37], Putative phage tail protein, Phage minor tail protein L, Phage minor tail protein, Phage-related minor tail protein, Host cell surface-exposed lipoprotein, Terminase-like family, Terminase small subunit, Phage regulatory protein Rha (Phage_pRha), Phage regulatory protein CII (CP76)
	Arc2_scaffolds_min1000	none
	Arc30_scaffolds_min1000	2	P26766_124_S24_Arc30_spades_3_length_488957_cov_632	P26766_124_S24_Arc30_spades_3_length_488957_cov_632_fragment_4	368	444	77	419014	463109	44096	hupB; DNA-binding protein HU-beta, algH; putative transcriptional regulator, pabC; 4-amino-4-deoxychorismate lyase, int; integrase, HINT1, hinT, hit; histidine triad (HIT) family protein,; putative chitinase, xtmB; phage terminase large subunit, dnaA; chromosomal replication initiator protein, dnaC; DNA replication protein DnaC, mcrA; 5-methylcytosine-specific restriction enzyme A, ssb; single-strand DNA-binding protein, recT; recombination protein RecT, lexA; repressor LexA, terminase small subunit, Prohead protease, Probable major capsid protein gp17, putative tape measure protein, possible virion structural protein, gp5 baseplate hub subunit and tail lysozyme, Repressor protein CI
			P26766_124_S24_Arc30_spades_1_length_1266526_cov_692	P26766_124_S24_Arc30_spades_1_length_1266526_cov_692_fragment_7	623	667	45	694108	730554	36447	MuB; ATP-dependent target DNA activator, Tail completion protein S, Mu-like prophage FluMu F protein, Terminase, large subunit gp19, dam; DNA adenine methylase, Prophage endopeptidase tail, D-alanyl-D-alanine carboxypeptidase,
	Arc38_scaffolds_min1000	1	P26766_122_S22_Arc38_spades_29_length_42688_cov_402	P26766_122_S22_Arc38_spades_29_length_42688_cov_402_fragment_1	23	33	11	30651	38843	8193	Zonular occludens toxin (Zot), rstA1; phage replication initiation protein, xerD; integrase/recombinase XerD, CTX phage RstB protein
	Arc3_scaffolds_min1000	none
	Arc4_scaffolds_min1000	8	P26766_120_S20_Arc4_spades_5_length_316733_cov_217	P26766_120_S20_Arc4_spades_5_length_316733_cov_217_fragment_1	70	131	62	96752	139976	43225	xerD; integrase/recombinase XerD, DNMT1, dcm; DNA (cytosine-5)-methyltransferase 1; lysozyme, mec; [CysO sulfur-carrier protein]-S-L-cysteine hydrolase, sppA; protease IV, xtmA; phage terminase small subunit, mcrA; 5-methylcytosine-specific restriction enzyme A, Phage capsid family, Phage portal protein, Phage head-tail joining protein, Phage minor tail protein, Lambda phage tail tape-measure protein (Tape_meas_lam_C), Prokaryotic homologs of the JAB domain, Putative phage tail protein,putative transcriptional regulator, Phage antirepressor protein KilAC domain
			P26766_120_S20_Arc4_spades_21_length_116856_cov_237	P26766_120_S20_Arc4_spades_21_length_116856_cov_237_fragment_1	50	86	37	19691	52056	32366	hspA; 6-hydroxy-3-succinoylpyridine 3-monooxygenase, parA, soj; chromosome partitioning protein, xerD; integrase/recombinase XerD, ssb; single-strand DNA-binding protein, fimZ; two-component system, NarL family, response regulator, fimbrial Z protein, FimZ, Zeta toxin, exoZ; exopolysaccharide production protein ExoZ, DNMT1, dcm; DNA (cytosine-5)-methyltransferase 1, topB; DNA topoisomerase III
			P26766_120_S20_Arc4_spades_22_length_114062_cov_288	P26766_120_S20_Arc4_spades_22_length_114062_cov_288_fragment_1	20	93	74	21774	74363	52590	xerD; integrase/recombinase XerD, ltrA; RNA-directed DNA polymerase, xtmB; phage terminase large subunit, ttsA; typhoid toxin secretion A, sixA; phosphohistidine phosphatase, olsB; L-ornithine Nalpha-acyltransferase, nlpD; lipoprotein NlpD; glucose-6-phosphate 1-epimerase, bacA; undecaprenyl-diphosphatase, Phage tail assembly chaperone protein, Mu-like prophage I protein, Mor transcription activator family
			P26766_120_S20_Arc4_spades_26_length_95109_cov_284	P26766_120_S20_Arc4_spades_26_length_95109_cov_284_fragment_1	35	42	8	39124	49928	10805	pinR; putative DNA-invertase from lambdoid prophage Rac, K06919; putative DNA primase/helicase, int; integrase
			P26766_120_S20_Arc4_spades_37_length_64575_cov_250	P26766_120_S20_Arc4_spades_37_length_64575_cov_250_fragment_1	48	64	17	49856	63920	14065	putative chitinase, exoZ; exopolysaccharide production protein ExoZ, mltD, dniR; membrane-bound lytic murein transglycosylase D
			P26766_120_S20_Arc4_spades_31_length_80762_cov_245	P26766_120_S20_Arc4_spades_31_length_80762_cov_245_fragment_1	45	63	19	56227	80710	24484	terD; tellurium resistance protein TerD, pinR; putative DNA-invertase from lambdoid prophage Rac, int; integrase, Phage replication protein CRI, Toxic anion resistance protein (TelA), vWA found in TerF C terminus
			P26766_120_S20_Arc4_spades_1_length_550305_cov_255	P26766_120_S20_Arc4_spades_1_length_550305_cov_255_fragment_4	414	495	82	453666	524776	71111	ABC.SN.A; NitT/TauT family transport system ATP-binding protein, otsA; trehalose 6-phosphate synthase, yebQ; MFS transporter, DHA2 family, multidrug resistance protein, eco; ecotin, pinR; putative DNA-invertase from lambdoid prophage Rac, alpA; prophage regulatory protein; putative DNA primase/helicase, int; integrase, xerD; integrase/recombinase XerD, moeB; molybdopterin-synthase adenylyltransferase, dnaB; replicative DNA helicase, GPC; capsid assembly protease, bgaB, lacA; beta-galactosidase, dam; DNA adenine methylase, rubB, alkT; rubredoxin---NAD+ reductase, uup; ABC transport system ATP-binding/permease protein, parE; topoisomerase IV subunit B [EC:5.6.2.2], parC; topoisomerase IV subunit A [EC:5.6.2.2], Phage holin family 2, Phage tail assembly chaperone protein, Baseplate J-like protein, Phage protein GP46, Bacteriophage Mu Gp45 protein, DNA circularisation protein N-terminus, Phage-related minor tail protein, Phage tail assembly chaperone proteins, E, or 41 or 14, Phage tail tube protein, Phage tail sheath C-terminal domain, Phage portal protein, Phage Terminase, Phage terminase, small subunit
			P26766_120_S20_Arc4_spades_17_length_142119_cov_327	P26766_120_S20_Arc4_spades_17_length_142119_cov_327_fragment_1	114	161	48	105450	139721	34272	Phage tail assembly chaperone protein, Baseplate J-like protein, Phage protein GP46, Bacteriophage Mu Gp45 protein, DNA circularisation protein N-terminus, Phage-related minor tail protein, Phage tail sheath C-terminal domain, Mu-like prophage major head subunit gpT, Mu-like prophage I protein, Phage virion morphogenesis family, phage-Barnase-EndoU-ColicinE5/D-RelE like nuclease2, Prokaryotic dksA/traR C4-type zinc finger, Phage lysozyme, Mor transcription activator family, Mu transposase, C-terminal, MuB; ATP-dependent target DNA activator, lexA; repressor LexA, ner, nlp, sfsB; Ner family transcriptional regulator
	Arc9_scaffolds_min1000	none
	user_genome (Archaea)
P24860_108_MAG_169	108_arctic_Euryarchaeota_42_31	none
P24860_108_MAG_170	108_arctic_Nitrosopumilaceae_31_70	none
P24860_111_MAG_171	111_arctic_Euryarchaeota_42_55	none
P24860_111_MAG_172	111_arctic_Euryarchaeota_46_39	1	P24860_111_S9_metaspades_726_length_48669_cov_27	P24860_111_S9_metaspades_726_length_48669_cov_27_fragment_2	18	27	10	16669	23518	6850	rimK; ribosomal protein S6--L-glutamate ligase, xerC; integrase/recombinase XerC, gcvH, GCSH; glycine cleavage system H protein, rnhA, RNASEH1; ribonuclease HI, rfbA, rffH; glucose-1-phosphate thymidylyltransferase
P24860_111_MAG_173	111_arctic_Nitrosopumilus_31_20	none
P24860_112_MAG_174	112_arctic_Euryarchaeota_42_11	none
P24860_112_MAG_175	112_arctic_Euryarchaeota_46_16	1	P24860_112_S10_metaspades_813_length_45279_cov_9	P24860_112_S10_metaspades_813_length_45279_cov_9_fragment_2	38	47	10	38382	45279	6898	rimK; ribosomal protein S6--L-glutamate ligase, xerC; integrase/recombinase XerC, gcvH, GCSH; glycine cleavage system H protein, rnhA, RNASEH1; ribonuclease HI, rfbA, rffH; glucose-1-phosphate thymidylyltransferase
P24860_113_MAG_176	113_arctic_Euryarchaeota_42_19	none
P24860_113_MAG_177	113_arctic_Euryarchaeota_46_29	none
P24860_113_MAG_178	113_arctic_Nitrosopumilaceae_31_8	none
P24860_114_MAG_179	114_arctic_Euryarchaeota_42_63	none
P24860_114_MAG_180	114_arctic_Euryarchaeota_46_85	none
P24860_114_MAG_181	114_arctic_Euryarchaeota_52_10	none
P24860_114_MAG_182	117_arctic_Euryarchaeota_46_16	none

### Sheet: TableS5_results_motus
							Station	14	14	14	14	28	42	50	50	57	57	57	57
	Domain	Phylum	Class	Order	Family	Genus	Species	SML_5µm_MP	SML_02µm_MP	SSW_5µm_MP	SSW_02µm_MP	SML_02µm_OW	SSW_02µm_OW	SML_02µm_OW	SSW_02µm_OW	SML_5µm_OW	SML_02µm_OW	SSW_5µm_OW	SSW_02µm_OW
OTU01	k__Eukaryota	p__Chlorophyta	c__Mamiellophyceae	o__Mamiellales	f__Bathycoccaceae	g__Bathycoccaceae gen. incertae sedis	s__Bathycoccaceae species incertae sedis [meta_mOTU_v3_14145]	0	0	0	0	0	0.00163359	0	0.00228812	0.0414664	0	0	0.00214137
OTU02	k__Eukaryota	p__Chlorophyta	c__Mamiellophyceae	o__Mamiellales	f__Bathycoccaceae	g__Bathycoccaceae gen. incertae sedis	s__Bathycoccaceae species incertae sedis [meta_mOTU_v3_13506]	0	0	0	0	0.00167143	0.00163359	0	0	0.0414664	0	0	0
OTU03	k__Eukaryota	p__Basidiomycota	c__Malasseziomycetes	o__Malasseziales	f__Malasseziaceae	g__Malassezia	s__Malassezia species incertae sedis [meta_mOTU_v3_12989]	0	0	0	0	0	0	0	0	0	0	0	0
OTU04	k__Bacteria	p__Verrucomicrobiota	c__Verrucomicrobiotae	o__Verrucomicrobiotales	f__Verrucomicrobiotales fam. incertae sedis	g__Verrucomicrobiotales gen. incertae sedis	s__Verrucomicrobiotales species incertae sedis [ext_mOTU_v3_31394]	0	0	0	0	0	0	0	0	0	0.0796178	0.0719424	0.0256965
OTU05	k__Bacteria	p__Verrucomicrobiota	c__Verrucomicrobiotae	o__Verrucomicrobiotales	f__Verrucomicrobiotales fam. incertae sedis	g__Verrucomicrobiotales gen. incertae sedis	s__Verrucomicrobiotales species incertae sedis [ext_mOTU_v3_22402]	0	0	0	0	0.00167143	0.00163359	0	0	0.0168937	0	0	0
OTU06	k__Bacteria	p__Verrucomicrobiota	c__Verrucomicrobiotae	o__Verrucomicrobiotales	f__Verrucomicrobiotales fam. incertae sedis	g__Verrucomicrobiotales gen. incertae sedis	s__Verrucomicrobiotales species incertae sedis [ext_mOTU_v3_22395]	0	0	0	0	0	0	0	0	0.0215011	0	0	0
OTU07	k__Bacteria	p__Verrucomicrobiota	c__Verrucomicrobiotae	o__Verrucomicrobiotales	f__Verrucomicrobiotales fam. incertae sedis	g__Verrucomicrobiotales gen. incertae sedis	s__Verrucomicrobiotales species incertae sedis [ext_mOTU_v3_22391]	0	0.121507	0	0	0.00167143	0.00163359	0.0210158	0.180761	0.390091	0.119427	0.143885	0.00428275
OTU08	k__Bacteria	p__Verrucomicrobiota	c__Verrucomicrobiotae	o__Verrucomicrobiotales	f__Verrucomicrobiotales fam. incertae sedis	g__Verrucomicrobiotales gen. incertae sedis	s__Verrucomicrobiotales species incertae sedis [ext_mOTU_v3_22386]	0	0	0	0	0.00334286	0.00816793	0.00350263	0.00457624	0.156651	0.0398089	0.0719424	0.0107069
OTU09	k__Bacteria	p__Verrucomicrobiota	c__Verrucomicrobiotae	o__Verrucomicrobiotales	f__Akkermansiaceae	g__Akkermansia	s__Akkermansia species incertae sedis [meta_mOTU_v3_12805]	0	0	0	0	0	0	0.00700525	0.00228812	0	0	0	0
OTU10	k__Bacteria	p__Verrucomicrobiota	c__Verrucomicrobiotae	o__Verrucomicrobiotales	f__Akkermansiaceae	g__Akkermansia	s__Akkermansia species incertae sedis [ext_mOTU_v3_26730]	0	0	0	0	0	0	0.00350263	0.00228812	0	0	0	0
OTU11	k__Bacteria	p__Verrucomicrobiota	c__Verrucomicrobiotae	o__Verrucomicrobiotales	f__Akkermansiaceae	g__Akkermansia	s__Akkermansia species incertae sedis [ext_mOTU_v3_17794]	0	0	0	0	0	0	0.00350263	0.00228812	0	0	0	0
OTU12	k__Bacteria	p__Verrucomicrobiota	c__Verrucomicrobiotae	o__Verrucomicrobiotales	f__Akkermansiaceae	g__Akkermansia	s__Akkermansia sp. CAG:344 [ref_mOTU_v3_03592]	0	0	0	0	0	0	0.00350263	0	0	0	0	0
OTU13	k__Bacteria	p__Verrucomicrobiota	c__Verrucomicrobiotae	o__Verrucomicrobiotales	f__Akkermansiaceae	g__Akkermansia	s__Akkermansia sp. [ref_mOTU_v3_02555]	0	0	0	0	0	0	0.00350263	0.00228812	0	0	0	0
OTU14	k__Bacteria	p__Verrucomicrobiota	c__Verrucomicrobiotae	o__Verrucomicrobiotales	f__Akkermansiaceae	g__Akkermansia	s__Akkermansia muciniphila [ref_mOTU_v3_03591]	0	0	0	0	0	0	0.0175131	0.00457624	0	0	0	0
OTU15	k__Bacteria	p__Verrucomicrobiota	c__Verrucomicrobiota class incertae sedis	o__Verrucomicrobiota order incertae sedis	f__Verrucomicrobiota fam. incertae sedis	g__Verrucomicrobiota gen. incertae sedis	s__Verrucomicrobiota species incertae sedis [ext_mOTU_v3_31589]	0	0	0	0	0.00668572	0	0	0	0.00307158	0	0	0
OTU16	k__Bacteria	p__Verrucomicrobiota	c__Verrucomicrobiota class incertae sedis	o__Verrucomicrobiota order incertae sedis	f__Verrucomicrobiota fam. incertae sedis	g__Verrucomicrobiota gen. incertae sedis	s__Verrucomicrobiota species incertae sedis [ext_mOTU_v3_31550]	0	0	0	0	0.0133714	0.0179695	0.0140105	0.0114406	0.0199653	0	0	0.00428275
OTU17	k__Bacteria	p__Verrucomicrobiota	c__Verrucomicrobiota class incertae sedis	o__Verrucomicrobiota order incertae sedis	f__Verrucomicrobiota fam. incertae sedis	g__Verrucomicrobiota gen. incertae sedis	s__Verrucomicrobiota species incertae sedis [ext_mOTU_v3_22238]	0	0	0	0	0.00167143	0.00163359	0	0.00228812	0.00307158	0	0	0
OTU18	k__Bacteria	p__Verrucomicrobiota	c__Verrucomicrobiota class incertae sedis	o__Verrucomicrobiota order incertae sedis	f__Verrucomicrobiota fam. incertae sedis	g__Verrucomicrobiota gen. incertae sedis	s__Verrucomicrobiota species incertae sedis [ext_mOTU_v3_17420]	0	0	0	0	0	0	0.00350263	0.00228812	0	0	0	0
OTU19	k__Bacteria	p__Verrucomicrobiota	c__Verrucomicrobiota class incertae sedis	o__Verrucomicrobiota order incertae sedis	f__Verrucomicrobiota fam. incertae sedis	g__Verrucomicrobiota gen. incertae sedis	s__Verrucomicrobiota bacterium CAG:312_58_20 [ref_mOTU_v3_10414]	0	0	0	0	0	0	0.00350263	0.00457624	0	0	0	0
OTU20	k__Bacteria	p__Verrucomicrobiota	c__Opitutae	o__Opitutales	f__Opitutaceae	g__Opitutaceae gen. incertae sedis	s__Opitutaceae species incertae sedis [ext_mOTU_v3_27086]	0	0	0	0	0	0	0.297723	0.0228812	0	0	0	0
OTU21	k__Bacteria	p__Mycoplasmatota	c__Mollicutes	o__Mycoplasmatales	f__Mycoplasmataceae	g__Mycoplasma	s__Mycoplasma sp. CAG:776 [ref_mOTU_v3_07687]	0	0	0	0	0	0	0.00350263	0	0	0	0	0
OTU22	k__Bacteria	p__Mycoplasmatota	c__Mollicutes	o__Mycoplasmatales	f__Mycoplasmataceae	g__Mycoplasma	s__Mycoplasma sp. CAG:776 [meta_mOTU_v3_13520]	0	0	0	0	0	0	0.00350263	0.00228812	0	0	0	0
OTU23	k__Bacteria	p__Mycoplasmatota	c__Mollicutes	o__Mycoplasmatales	f__Mycoplasmataceae	g__Mycoplasma	s__Mycoplasma sp. CAG:611 [meta_mOTU_v3_12292]	0	0	0	0	0	0	0.00350263	0	0	0	0	0
OTU24	k__Bacteria	p__Mycoplasmatota	c__Mollicutes	o__Mycoplasmatales	f__Mycoplasmataceae	g__Mycoplasma	s__Mycoplasma sp. CAG:472 [ref_mOTU_v3_07685]	0	0	0	0	0	0	0.00350263	0	0	0	0	0
OTU25	k__Bacteria	p__Mycoplasmatota	c__Mollicutes	o__Acholeplasmatales	f__Acholeplasmataceae	g__Acholeplasma	s__Acholeplasma sp. CAG:878 [ref_mOTU_v3_07583]	0	0	0	0	0	0	0.00350263	0	0	0	0	0
OTU26	k__Bacteria	p__Synergistota	c__Synergistia	o__Synergistales	f__Synergistaceae	g__Synergistes	s__Synergistes sp. 3_1_syn1 [ref_mOTU_v3_11256]	0	0	0	0	0	0	0	0.00228812	0	0	0	0
OTU27	k__Bacteria	p__Synergistota	c__Synergistia	o__Synergistales	f__Synergistaceae	g__Synergistaceae gen. incertae sedis	s__Synergistaceae species incertae sedis [ext_mOTU_v3_27081]	0	0	0	0	0	0	0.0105079	0.00457624	0	0	0	0
OTU28	k__Bacteria	p__Synergistota	c__Synergistia	o__Synergistales	f__Synergistaceae	g__Synergistaceae gen. incertae sedis	s__Synergistaceae species incertae sedis [ext_mOTU_v3_18420]	0	0	0	0	0	0	0.00350263	0	0	0	0	0
OTU29	k__Bacteria	p__Spirochaetota	c__Spirochaetia	o__Brachyspirales	f__Brachyspiraceae	g__Brachyspira	s__Brachyspira sp. CAG:484 [ref_mOTU_v3_07603]	0	0	0	0	0	0	0.00350263	0	0	0	0	0
OTU30	k__Bacteria	p__Pseudomonadota	c__Pseudomonadota class incertae sedis	o__Pseudomonadota order incertae sedis	f__Pseudomonadota fam. incertae sedis	g__Pseudomonadota gen. incertae sedis	s__Pseudomonadota species incertae sedis [ext_mOTU_v3_31645]	0	0	0	0	0.00668572	0.00326717	0	0.00228812	0.00460737	0	0	0
OTU31	k__Bacteria	p__Pseudomonadota	c__Pseudomonadota class incertae sedis	o__Pseudomonadota order incertae sedis	f__Pseudomonadota fam. incertae sedis	g__Pseudomonadota gen. incertae sedis	s__Pseudomonadota species incertae sedis [ext_mOTU_v3_31452]	0	0	0	0	0.00668572	0	0	0	0.00153579	0	0	0.00428275
OTU32	k__Bacteria	p__Pseudomonadota	c__Pseudomonadota class incertae sedis	o__Pseudomonadota order incertae sedis	f__Pseudomonadota fam. incertae sedis	g__Pseudomonadota gen. incertae sedis	s__Pseudomonadota species incertae sedis [ext_mOTU_v3_31427]	0	0	0	0	0.0551572	0.00816793	0.0210158	0.0160168	0.00153579	0	0	0.00214137
OTU33	k__Bacteria	p__Pseudomonadota	c__Pseudomonadota class incertae sedis	o__Pseudomonadota order incertae sedis	f__Pseudomonadota fam. incertae sedis	g__Pseudomonadota gen. incertae sedis	s__Pseudomonadota species incertae sedis [ext_mOTU_v3_22383]	0	0	0	0	0.585001	0.302214	0.217163	0.288303	0.400842	0	0	0.0192724
OTU34	k__Bacteria	p__Pseudomonadota	c__Pseudomonadota class incertae sedis	o__Pseudomonadota order incertae sedis	f__Pseudomonadota fam. incertae sedis	g__Pseudomonadota gen. incertae sedis	s__Pseudomonadota species incertae sedis [ext_mOTU_v3_22306]	0	0	0	0	0.0250715	0.0163359	0.0665499	0.0823723	0.191974	0	0	0.0620998
OTU35	k__Bacteria	p__Pseudomonadota	c__Pseudomonadota class incertae sedis	o__Pseudomonadota order incertae sedis	f__Pseudomonadota fam. incertae sedis	g__Pseudomonadota gen. incertae sedis	s__Pseudomonadota species incertae sedis [ext_mOTU_v3_22258]	0	0	0	0.0977517	1.02292	1.12391	0.371278	0.537708	0.729501	0	0	0.0942204
OTU36	k__Bacteria	p__Pseudomonadota	c__Pseudomonadota class incertae sedis	o__Pseudomonadota order incertae sedis	f__Pseudomonadota fam. incertae sedis	g__Pseudomonadota gen. incertae sedis	s__Pseudomonadota species incertae sedis [ext_mOTU_v3_22141]	0	0	0	0.0977517	0.571629	0.359389	0.108581	0.132711	0.0598959	0	0	0.0235551
OTU37	k__Bacteria	p__Pseudomonadota	c__Pseudomonadota class incertae sedis	o__Pseudomonadota order incertae sedis	f__Pseudomonadota fam. incertae sedis	g__Pseudomonadota gen. incertae sedis	s__Pseudomonadota species incertae sedis [ext_mOTU_v3_22082]	0	0	0	0	0	0	0	0	0	0	0	0.00214137
OTU38	k__Bacteria	p__Pseudomonadota	c__Pseudomonadota class incertae sedis	o__Pseudomonadota order incertae sedis	f__Pseudomonadota fam. incertae sedis	g__Pseudomonadota gen. incertae sedis	s__Pseudomonadota species incertae sedis [ext_mOTU_v3_22067]	0	0	0	0	0.00167143	0.00163359	0	0	0.00307158	0	0	0
OTU39	k__Bacteria	p__Pseudomonadota	c__Pseudomonadota class incertae sedis	o__Pseudomonadota order incertae sedis	f__Pseudomonadota fam. incertae sedis	g__Pseudomonadota gen. incertae sedis	s__Pseudomonadota bacterium CAG:495 [ref_mOTU_v3_07717]	0	0	0	0	0	0	0.0105079	0.00228812	0	0	0	0
OTU40	k__Bacteria	p__Pseudomonadota	c__Pseudomonadota class [Gammaproteobacteria/Alphaproteobacteria]	o__Pseudomonadota order [Rhodospirillales/Pseudomonadales]	f__Moraxellaceae	g__Moraxellaceae gen. [Enhydrobacter/Moraxella]	s__Moraxellaceae sp. [ref_mOTU_v3_06002]	0	0	0	0	0	0	0.00350263	0	0	0	0	0
OTU41	k__Bacteria	p__Pseudomonadota	c__Pseudomonadota class [Gammaproteobacteria/Alphaproteobacteria]	o__Pseudomonadota order [Rhizobiales/Pseudomonadales]	f__Pseudomonadota fam. [Pseudomonadaceae/Phyllobacteriaceae]	g__Pseudomonadota gen. [Pseudomonas/Aquamicrobium]	s__Pseudomonadota sp. [ref_mOTU_v3_04512]	0	0	0	0	0	0	0	0	0.00307158	0.0398089	0	0
OTU42	k__Bacteria	p__Pseudomonadota	c__Oligoflexia	o__Bdellovibrionales	f__Bdellovibrionaceae	g__Bdellovibrio	s__Bdellovibrio bacteriovorus [ref_mOTU_v3_11917]	0	0	0	0	0	0	0.00350263	0	0	0	0	0
OTU43	k__Bacteria	p__Pseudomonadota	c__Hydrogenophilalia	o__Hydrogenophilales	f__Hydrogenophilaceae	g__Tepidiphilus	s__Tepidiphilus thermophilus [ref_mOTU_v3_12017]	0	0	0	0	0	0	0	0.00228812	0	0	0	0
OTU44	k__Bacteria	p__Pseudomonadota	c__Gammaproteobacteria	o__Xanthomonadales	f__Xanthomonadaceae	g__Thermomonas	s__Thermomonas hydrothermalis [ref_mOTU_v3_10691]	0	0	0	0	0	0	0	0	0	0	0	0
OTU45	k__Bacteria	p__Pseudomonadota	c__Gammaproteobacteria	o__Xanthomonadales	f__Xanthomonadaceae	g__Stenotrophomonas	s__Stenotrophomonas maltophilia [ref_mOTU_v3_01786]	0	0	0	0	0	0	0.00350263	0	0	0	0	0
OTU46	k__Bacteria	p__Pseudomonadota	c__Gammaproteobacteria	o__Xanthomonadales	f__Xanthomonadaceae	g__Stenotrophomonas	s__Stenotrophomonas acidaminiphila [ref_mOTU_v3_03865]	0	0	0	0	0	0	0.00350263	0.00228812	0	0.0398089	0	0
OTU47	k__Bacteria	p__Pseudomonadota	c__Gammaproteobacteria	o__Xanthomonadales	f__Xanthomonadaceae	g__Pseudoxanthomonas	s__Pseudoxanthomonas suwonensis [ref_mOTU_v3_03141]	0	0	0	0	0	0	0	0	0.00307158	0.119427	0	0
OTU48	k__Bacteria	p__Pseudomonadota	c__Gammaproteobacteria	o__Xanthomonadales	f__Xanthomonadaceae	g__Pseudoxanthomonas	s__Pseudoxanthomonas species incertae sedis [ext_mOTU_v3_18700]	0	0	0	0	0	0	0.0105079	0	0	0	0	0
OTU49	k__Bacteria	p__Pseudomonadota	c__Gammaproteobacteria	o__Xanthomonadales	f__Xanthomonadaceae	g__Pseudoxanthomonas	s__Pseudoxanthomonas species incertae sedis [ext_mOTU_v3_14976]	0	0	0	0	0	0	0.00350263	0	0	0	0	0
OTU50	k__Bacteria	p__Pseudomonadota	c__Gammaproteobacteria	o__Vibrionales	f__Vibrionaceae	g__Vibrio	s__Vibrio sp. [ref_mOTU_v3_01404]	0	0	0	0	0	0	0	0	0	0	0	0
OTU51	k__Bacteria	p__Pseudomonadota	c__Gammaproteobacteria	o__Thiotrichales	f__Piscirickettsiaceae	g__Piscirickettsiaceae gen. incertae sedis	s__Piscirickettsiaceae species incertae sedis [ext_mOTU_v3_22255]	0	0	0	0.0488759	0.0100286	0.0114351	0.0105079	0.0137287	0.0337874	0	0	0.0599585
OTU52	k__Bacteria	p__Pseudomonadota	c__Gammaproteobacteria	o__Thiotrichales	f__Piscirickettsiaceae	g__Piscirickettsiaceae gen. incertae sedis	s__Piscirickettsiaceae species incertae sedis [ext_mOTU_v3_22179]	0	0	0	0.195503	0.631801	0.743282	0.196147	0.274574	0.256477	0.0796178	0	0.250541
OTU53	k__Bacteria	p__Pseudomonadota	c__Gammaproteobacteria	o__Thiotrichales	f__Piscirickettsiaceae	g__Methylophaga	s__Methylophaga species incertae sedis [ext_mOTU_v3_21577]	0	0	0	0	0	0	0	0	0	0	0	0
OTU54	k__Bacteria	p__Pseudomonadota	c__Gammaproteobacteria	o__Pseudomonadales	f__Pseudomonadaceae	g__Pseudomonas	s__Pseudomonas taeanensis [ref_mOTU_v3_08142]	0	0	0	0	0	0	0	0	0	0	0	0
OTU55	k__Bacteria	p__Pseudomonadota	c__Gammaproteobacteria	o__Pseudomonadales	f__Pseudomonadaceae	g__Pseudomonas	s__Pseudomonas species incertae sedis [ext_mOTU_v3_17281]	0	0	0	0	0	0.00326717	0.136602	0.0343218	0	0	0	0
OTU56	k__Bacteria	p__Pseudomonadota	c__Gammaproteobacteria	o__Pseudomonadales	f__Pseudomonadaceae	g__Pseudomonas	s__Pseudomonas sp. KG01 [ref_mOTU_v3_00124]	0	0	0	0	0	0	0	0	0	0.0398089	0	0
OTU57	k__Bacteria	p__Pseudomonadota	c__Gammaproteobacteria	o__Pseudomonadales	f__Pseudomonadaceae	g__Pseudomonas	s__Pseudomonas sp. [ref_mOTU_v3_00235]	0	0	0	0	0	0	0.00350263	0.00228812	0	0	0	0
OTU58	k__Bacteria	p__Pseudomonadota	c__Gammaproteobacteria	o__Pseudomonadales	f__Pseudomonadaceae	g__Pseudomonas	s__Pseudomonas sp. [ref_mOTU_v3_00133]	0	0	0	0	0	0	0.00350263	0	0	0.119427	0	0
OTU59	k__Bacteria	p__Pseudomonadota	c__Gammaproteobacteria	o__Pseudomonadales	f__Pseudomonadaceae	g__Pseudomonas	s__Pseudomonas oleovorans/pseudoalcaligenes [ref_mOTU_v3_00233]	0	0	0	0	0	0	0.00350263	0.00228812	0	0	0	0
OTU60	k__Bacteria	p__Pseudomonadota	c__Gammaproteobacteria	o__Pseudomonadales	f__Pseudomonadaceae	g__Pseudomonas	s__Pseudomonas fluorescens/yamanorum [ref_mOTU_v3_00123]	0	0	0	0	0	0	0	0	0	0	0	0
OTU61	k__Bacteria	p__Pseudomonadota	c__Gammaproteobacteria	o__Pseudomonadales	f__Pseudomonadaceae	g__Pseudomonas	s__Pseudomonas caeni [ref_mOTU_v3_11393]	0	0	0	0	0	0	0	0.00228812	0	0	0	0
OTU62	k__Bacteria	p__Pseudomonadota	c__Gammaproteobacteria	o__Pseudomonadales	f__Pseudomonadaceae	g__Pseudomonas	s__Pseudomonas alcaligenes [ref_mOTU_v3_00227]	0	0	0	0	0	0.00163359	0.00700525	0.00228812	0	0	0	0
OTU63	k__Bacteria	p__Pseudomonadota	c__Gammaproteobacteria	o__Pseudomonadales	f__Moraxellaceae	g__Psychrobacter	s__Psychrobacter sp. [ref_mOTU_v3_01484]	0	0	0	0	0	0	0	0	0	0	0	0
OTU64	k__Bacteria	p__Pseudomonadota	c__Gammaproteobacteria	o__Pseudomonadales	f__Moraxellaceae	g__Acinetobacter	s__Acinetobacter towneri [ref_mOTU_v3_02091]	0	0	0	0	0	0.00980152	0.315236	0.0640674	0	0	0	0
OTU65	k__Bacteria	p__Pseudomonadota	c__Gammaproteobacteria	o__Pseudomonadales	f__Moraxellaceae	g__Acinetobacter	s__Acinetobacter species incertae sedis [meta_mOTU_v3_12662]	0	0	0	0	0	0	0.00350263	0.00228812	0	0	0	0
OTU66	k__Bacteria	p__Pseudomonadota	c__Gammaproteobacteria	o__Pseudomonadales	f__Moraxellaceae	g__Acinetobacter	s__Acinetobacter sp. ANC 4218 [ref_mOTU_v3_03346]	0	0	0	0	0	0	0.00350263	0.00228812	0	0	0	0
OTU67	k__Bacteria	p__Pseudomonadota	c__Gammaproteobacteria	o__Pseudomonadales	f__Moraxellaceae	g__Acinetobacter	s__Acinetobacter sp. [ref_mOTU_v3_02372]	0	0	0	0	0	0	0.00350263	0.00228812	0	0	0	0
OTU68	k__Bacteria	p__Pseudomonadota	c__Gammaproteobacteria	o__Pseudomonadales	f__Moraxellaceae	g__Acinetobacter	s__Acinetobacter parvus [ref_mOTU_v3_00267]	0	0	0	0	0	0	0.0105079	0.00457624	0	0	0	0
OTU69	k__Bacteria	p__Pseudomonadota	c__Gammaproteobacteria	o__Pseudomonadales	f__Moraxellaceae	g__Acinetobacter	s__Acinetobacter parvus [ref_mOTU_v3_00263]	0	0	0	0	0	0	0.0105079	0.00228812	0	0	0	0
OTU70	k__Bacteria	p__Pseudomonadota	c__Gammaproteobacteria	o__Pseudomonadales	f__Moraxellaceae	g__Acinetobacter	s__Acinetobacter junii [ref_mOTU_v3_00265]	0	0	0	0	0	0	0.00350263	0.00228812	0	0	0	0
OTU71	k__Bacteria	p__Pseudomonadota	c__Gammaproteobacteria	o__Pseudomonadales	f__Moraxellaceae	g__Acinetobacter	s__Acinetobacter johnsonii [ref_mOTU_v3_01346]	0	0	0	0	0	0	0.00350263	0	0	0	0	0
OTU72	k__Bacteria	p__Pseudomonadota	c__Gammaproteobacteria	o__Oceanospirillales	f__Oceanospirillales fam. incertae sedis	g__Oceanospirillales gen. incertae sedis	s__Oceanospirillales species incertae sedis [ext_mOTU_v3_31458]	0	0	0	0	0	0.00326717	0	0.00228812	0	0	0	0.0107069
OTU73	k__Bacteria	p__Pseudomonadota	c__Gammaproteobacteria	o__Oceanospirillales	f__Oceanospirillales fam. incertae sedis	g__Oceanospirillales gen. incertae sedis	s__Oceanospirillales species incertae sedis [ext_mOTU_v3_22151]	0	0	0	0.0488759	0.0735429	0.0392061	0.140105	0.201355	0.488382	0.0796178	0.0719424	1.01501
OTU74	k__Bacteria	p__Pseudomonadota	c__Gammaproteobacteria	o__Oceanospirillales	f__Oceanospirillaceae	g__Oleispira	s__Oleispira antarctica [ref_mOTU_v3_11812]	0	0	0	0	0	0	0	0	0	0.0398089	0	0
OTU75	k__Bacteria	p__Pseudomonadota	c__Gammaproteobacteria	o__Oceanospirillales	f__Oceanospirillaceae	g__Oceanospirillaceae gen. incertae sedis	s__Oceanospirillaceae species incertae sedis [ext_mOTU_v3_31454]	0	0	0	0	0.00167143	0.00326717	0.00350263	0.00457624	0.0122863	0	0	0.00214137
OTU76	k__Bacteria	p__Pseudomonadota	c__Gammaproteobacteria	o__Oceanospirillales	f__Oceanospirillaceae	g__Oceanospirillaceae gen. incertae sedis	s__Oceanospirillaceae species incertae sedis [ext_mOTU_v3_22263]	0	0	0	0.0488759	0.0284143	0.0261374	0.0455342	0.100677	0.0829327	0.0796178	0.215827	0.942204
OTU77	k__Bacteria	p__Pseudomonadota	c__Gammaproteobacteria	o__Oceanospirillales	f__Oceanospirillaceae	g__Oceanospirillaceae gen. incertae sedis	s__Oceanospirillaceae species incertae sedis [ext_mOTU_v3_22243]	0	0	0	0	0.00334286	0	0.00700525	0.00457624	0.00307158	0.318471	0.28777	0.550333
OTU78	k__Bacteria	p__Pseudomonadota	c__Gammaproteobacteria	o__Oceanospirillales	f__Oceanospirillaceae	g__Oceanospirillaceae gen. incertae sedis	s__Oceanospirillaceae species incertae sedis [ext_mOTU_v3_22165]	0	0.121507	0	0.0977517	0.381086	0.357755	0.178634	0.370675	0.167401	0	0	0.051393
OTU79	k__Bacteria	p__Pseudomonadota	c__Gammaproteobacteria	o__Oceanospirillales	f__Oceanospirillaceae	g__Oceanospirillaceae gen. incertae sedis	s__Oceanospirillaceae species incertae sedis [ext_mOTU_v3_22160]	0	0	0	0	0	0	0.00700525	0.0114406	0.00153579	0	0	0.0835136
OTU80	k__Bacteria	p__Pseudomonadota	c__Gammaproteobacteria	o__Oceanospirillales	f__Oceanospirillaceae	g__Oceanospirillaceae gen. incertae sedis	s__Oceanospirillaceae species incertae sedis [ext_mOTU_v3_21793]	0	0.121507	0	1.12414	5.23993	9.4699	2.52539	4.35429	5.15412	0.318471	0.0719424	5.83738
OTU81	k__Bacteria	p__Pseudomonadota	c__Gammaproteobacteria	o__Oceanospirillales	f__Oceanospirillaceae	g__Oceanospirillaceae gen. incertae sedis	s__Oceanospirillaceae species incertae sedis [ext_mOTU_v3_15158]	0	0	0	0	0	0	0	0	0	0.0398089	0	0
OTU82	k__Bacteria	p__Pseudomonadota	c__Gammaproteobacteria	o__Oceanospirillales	f__Oceanospirillaceae	g__Oceanospirillaceae gen. incertae sedis	s__Oceanospirillaceae bacterium ASP10-02a [ref_mOTU_v3_08795]	0	0	0	0	0	0	0	0	0	0	0	0.00428275
OTU83	k__Bacteria	p__Pseudomonadota	c__Gammaproteobacteria	o__Oceanospirillales	f__Oceanospirillaceae	g__Marinomonas	s__Marinomonas species incertae sedis [ext_mOTU_v3_22398]	0	0.121507	0	0.0488759	0	0	0	0	0	0	0	0
OTU84	k__Bacteria	p__Pseudomonadota	c__Gammaproteobacteria	o__Oceanospirillales	f__Halomonadaceae	g__Halomonas	s__Halomonas species incertae sedis [ext_mOTU_v3_31417]	0	0	0	0	0	0	0	0	0	0	0	0
OTU85	k__Bacteria	p__Pseudomonadota	c__Gammaproteobacteria	o__Oceanospirillales	f__Halomonadaceae	g__Halomonas	s__Halomonas sp. [ref_mOTU_v3_01567]	0	0	0	0	0	0	0	0	0	0	0	0
OTU86	k__Bacteria	p__Pseudomonadota	c__Gammaproteobacteria	o__Gammaproteobacteria order incertae sedis	f__Gammaproteobacteria fam. incertae sedis	g__Gammaproteobacteria gen. incertae sedis	s__SAR86 cluster bacterium [ref_mOTU_v3_05145]	0	0	0	0	0.188872	0.0833129	0.0140105	0.0205931	0.00307158	0	0	0
OTU87	k__Bacteria	p__Pseudomonadota	c__Gammaproteobacteria	o__Gammaproteobacteria order incertae sedis	f__Gammaproteobacteria fam. incertae sedis	g__Gammaproteobacteria gen. incertae sedis	s__Gammaproteobacteria species incertae sedis [meta_mOTU_v3_14362]	0	0	0	0	0	0	0	0	0	0	0	0.20343
OTU88	k__Bacteria	p__Pseudomonadota	c__Gammaproteobacteria	o__Gammaproteobacteria order incertae sedis	f__Gammaproteobacteria fam. incertae sedis	g__Gammaproteobacteria gen. incertae sedis	s__Gammaproteobacteria species incertae sedis [meta_mOTU_v3_13753]	0	0	0	0	0.0167143	0.0147023	0.00350263	0.00457624	0.00307158	0	0	0
OTU89	k__Bacteria	p__Pseudomonadota	c__Gammaproteobacteria	o__Gammaproteobacteria order incertae sedis	f__Gammaproteobacteria fam. incertae sedis	g__Gammaproteobacteria gen. incertae sedis	s__Gammaproteobacteria species incertae sedis [meta_mOTU_v3_13670]	0	0	0	0	0.548229	0.475374	0.283713	0.372964	0.359375	0	0	0.115634
OTU90	k__Bacteria	p__Pseudomonadota	c__Gammaproteobacteria	o__Gammaproteobacteria order incertae sedis	f__Gammaproteobacteria fam. incertae sedis	g__Gammaproteobacteria gen. incertae sedis	s__Gammaproteobacteria species incertae sedis [meta_mOTU_v3_13530]	0	0	0	0	0.00167143	0	0	0	0	0	0	0
OTU91	k__Bacteria	p__Pseudomonadota	c__Gammaproteobacteria	o__Gammaproteobacteria order incertae sedis	f__Gammaproteobacteria fam. incertae sedis	g__Gammaproteobacteria gen. incertae sedis	s__Gammaproteobacteria species incertae sedis [meta_mOTU_v3_13476]	0	0	0	0	0.00167143	0	0	0	0	0	0	0
OTU92	k__Bacteria	p__Pseudomonadota	c__Gammaproteobacteria	o__Gammaproteobacteria order incertae sedis	f__Gammaproteobacteria fam. incertae sedis	g__Gammaproteobacteria gen. incertae sedis	s__Gammaproteobacteria species incertae sedis [meta_mOTU_v3_12810]	0	0	0	0	0	0	0	0	0	0	0	0
OTU93	k__Bacteria	p__Pseudomonadota	c__Gammaproteobacteria	o__Gammaproteobacteria order incertae sedis	f__Gammaproteobacteria fam. incertae sedis	g__Gammaproteobacteria gen. incertae sedis	s__Gammaproteobacteria species incertae sedis [ext_mOTU_v3_31601]	0	0	0	0	0	0.00163359	0	0	0	0	0	0
OTU94	k__Bacteria	p__Pseudomonadota	c__Gammaproteobacteria	o__Gammaproteobacteria order incertae sedis	f__Gammaproteobacteria fam. incertae sedis	g__Gammaproteobacteria gen. incertae sedis	s__Gammaproteobacteria species incertae sedis [ext_mOTU_v3_31583]	0	0	0	0	0.193886	0.132321	0.0735552	0.0915248	0.158187	0	0	0.034262
OTU95	k__Bacteria	p__Pseudomonadota	c__Gammaproteobacteria	o__Gammaproteobacteria order incertae sedis	f__Gammaproteobacteria fam. incertae sedis	g__Gammaproteobacteria gen. incertae sedis	s__Gammaproteobacteria species incertae sedis [ext_mOTU_v3_31553]	0	0	0	0	0	0.0865801	0	0	0	0	0	0
OTU96	k__Bacteria	p__Pseudomonadota	c__Gammaproteobacteria	o__Gammaproteobacteria order incertae sedis	f__Gammaproteobacteria fam. incertae sedis	g__Gammaproteobacteria gen. incertae sedis	s__Gammaproteobacteria species incertae sedis [ext_mOTU_v3_31552]	0	0	0	0	0.899229	0.509679	0.084063	0.189914	0.23344	0	0	0.00642412
OTU97	k__Bacteria	p__Pseudomonadota	c__Gammaproteobacteria	o__Gammaproteobacteria order incertae sedis	f__Gammaproteobacteria fam. incertae sedis	g__Gammaproteobacteria gen. incertae sedis	s__Gammaproteobacteria species incertae sedis [ext_mOTU_v3_31551]	0	0	0	0	0.0651858	0.0490076	0.028021	0.0480505	0.0414664	0	0	0.00642412
OTU98	k__Bacteria	p__Pseudomonadota	c__Gammaproteobacteria	o__Gammaproteobacteria order incertae sedis	f__Gammaproteobacteria fam. incertae sedis	g__Gammaproteobacteria gen. incertae sedis	s__Gammaproteobacteria species incertae sedis [ext_mOTU_v3_31547]	0	0	0	0	0.00167143	0	0	0	0	0	0	0
OTU99	k__Bacteria	p__Pseudomonadota	c__Gammaproteobacteria	o__Gammaproteobacteria order incertae sedis	f__Gammaproteobacteria fam. incertae sedis	g__Gammaproteobacteria gen. incertae sedis	s__Gammaproteobacteria species incertae sedis [ext_mOTU_v3_31546]	0	0	0	0	0.0367715	0.0163359	0.00700525	0.00686436	0.0153579	0	0	0.00214137
OTU100	k__Bacteria	p__Pseudomonadota	c__Gammaproteobacteria	o__Gammaproteobacteria order incertae sedis	f__Gammaproteobacteria fam. incertae sedis	g__Gammaproteobacteria gen. incertae sedis	s__Gammaproteobacteria species incertae sedis [ext_mOTU_v3_31529]	0	0	0	0.195503	2.9718	1.12064	0.861646	1.21499	0.53292	0	0	0.241975
OTU101	k__Bacteria	p__Pseudomonadota	c__Gammaproteobacteria	o__Gammaproteobacteria order incertae sedis	f__Gammaproteobacteria fam. incertae sedis	g__Gammaproteobacteria gen. incertae sedis	s__Gammaproteobacteria species incertae sedis [ext_mOTU_v3_31514]	0	0	0	0	0.0133714	0.00326717	0	0.00457624	0	0	0	0
OTU102	k__Bacteria	p__Pseudomonadota	c__Gammaproteobacteria	o__Gammaproteobacteria order incertae sedis	f__Gammaproteobacteria fam. incertae sedis	g__Gammaproteobacteria gen. incertae sedis	s__Gammaproteobacteria species incertae sedis [ext_mOTU_v3_31484]	0	0	0	0.0488759	0.00835715	0.0179695	0.0210158	0.00915248	0.0199653	0.0398089	0	0.0299792
OTU103	k__Bacteria	p__Pseudomonadota	c__Gammaproteobacteria	o__Gammaproteobacteria order incertae sedis	f__Gammaproteobacteria fam. incertae sedis	g__Gammaproteobacteria gen. incertae sedis	s__Gammaproteobacteria species incertae sedis [ext_mOTU_v3_31406]	0	0	0	0	0.00334286	0.00163359	0	0.00228812	0.00153579	0	0	0.0107069
OTU104	k__Bacteria	p__Pseudomonadota	c__Gammaproteobacteria	o__Gammaproteobacteria order incertae sedis	f__Gammaproteobacteria fam. incertae sedis	g__Gammaproteobacteria gen. incertae sedis	s__Gammaproteobacteria species incertae sedis [ext_mOTU_v3_31405]	0	0	0	0	0.170486	0.0392061	0.0210158	0.0457624	0.0383948	0	0	0.00214137
OTU105	k__Bacteria	p__Pseudomonadota	c__Gammaproteobacteria	o__Gammaproteobacteria order incertae sedis	f__Gammaproteobacteria fam. incertae sedis	g__Gammaproteobacteria gen. incertae sedis	s__Gammaproteobacteria species incertae sedis [ext_mOTU_v3_31349]	0	0	0	0	0.0534858	0.00326717	0.0105079	0.0160168	0.00153579	0	0	0.0149896
OTU106	k__Bacteria	p__Pseudomonadota	c__Gammaproteobacteria	o__Gammaproteobacteria order incertae sedis	f__Gammaproteobacteria fam. incertae sedis	g__Gammaproteobacteria gen. incertae sedis	s__Gammaproteobacteria species incertae sedis [ext_mOTU_v3_30885]	0	0	0	0	0.0451286	0.0620763	0.0455342	0.0640674	0.0936833	0	0	0.0235551
OTU107	k__Bacteria	p__Pseudomonadota	c__Gammaproteobacteria	o__Gammaproteobacteria order incertae sedis	f__Gammaproteobacteria fam. incertae sedis	g__Gammaproteobacteria gen. incertae sedis	s__Gammaproteobacteria species incertae sedis [ext_mOTU_v3_30773]	0	0	0	0.0977517	0.1521	0.142122	0.0910683	0.153304	0.113649	0	0	0.068524
OTU108	k__Bacteria	p__Pseudomonadota	c__Gammaproteobacteria	o__Gammaproteobacteria order incertae sedis	f__Gammaproteobacteria fam. incertae sedis	g__Gammaproteobacteria gen. incertae sedis	s__Gammaproteobacteria species incertae sedis [ext_mOTU_v3_22405]	0	0	0	0	0.00668572	0.00490076	0	0.00228812	0.00153579	0	0	0
OTU109	k__Bacteria	p__Pseudomonadota	c__Gammaproteobacteria	o__Gammaproteobacteria order incertae sedis	f__Gammaproteobacteria fam. incertae sedis	g__Gammaproteobacteria gen. incertae sedis	s__Gammaproteobacteria species incertae sedis [ext_mOTU_v3_22387]	0	0	0	0	0	0	0	0	0.00153579	0	0	0.00214137
OTU110	k__Bacteria	p__Pseudomonadota	c__Gammaproteobacteria	o__Gammaproteobacteria order incertae sedis	f__Gammaproteobacteria fam. incertae sedis	g__Gammaproteobacteria gen. incertae sedis	s__Gammaproteobacteria species incertae sedis [ext_mOTU_v3_22370]	0	0	0	0	0.00167143	0.00653435	0	0.00457624	0.00307158	0	0	0.00214137
OTU111	k__Bacteria	p__Pseudomonadota	c__Gammaproteobacteria	o__Gammaproteobacteria order incertae sedis	f__Gammaproteobacteria fam. incertae sedis	g__Gammaproteobacteria gen. incertae sedis	s__Gammaproteobacteria species incertae sedis [ext_mOTU_v3_22368]	0	0	0	0	0	0	0	0	0	0	0	0.00428275
OTU112	k__Bacteria	p__Pseudomonadota	c__Gammaproteobacteria	o__Gammaproteobacteria order incertae sedis	f__Gammaproteobacteria fam. incertae sedis	g__Gammaproteobacteria gen. incertae sedis	s__Gammaproteobacteria species incertae sedis [ext_mOTU_v3_22352]	0	0	0	0	0.0100286	0.00490076	0.00350263	0.00457624	0.0199653	0	0	0.00214137
OTU113	k__Bacteria	p__Pseudomonadota	c__Gammaproteobacteria	o__Gammaproteobacteria order incertae sedis	f__Gammaproteobacteria fam. incertae sedis	g__Gammaproteobacteria gen. incertae sedis	s__Gammaproteobacteria species incertae sedis [ext_mOTU_v3_22344]	0	0	0	0.0488759	0	0.00653435	0.0105079	0.0228812	0.423878	0	0	0
OTU114	k__Bacteria	p__Pseudomonadota	c__Gammaproteobacteria	o__Gammaproteobacteria order incertae sedis	f__Gammaproteobacteria fam. incertae sedis	g__Gammaproteobacteria gen. incertae sedis	s__Gammaproteobacteria species incertae sedis [ext_mOTU_v3_22317]	0	0	0	0	0.00167143	0.00490076	0	0.00457624	0.00307158	0	0	0.0728067
OTU115	k__Bacteria	p__Pseudomonadota	c__Gammaproteobacteria	o__Gammaproteobacteria order incertae sedis	f__Gammaproteobacteria fam. incertae sedis	g__Gammaproteobacteria gen. incertae sedis	s__Gammaproteobacteria species incertae sedis [ext_mOTU_v3_22287]	0	0	0	0.0488759	0.153772	0.374091	0.203152	0.375252	0.162794	0.0796178	0	0.134907
OTU116	k__Bacteria	p__Pseudomonadota	c__Gammaproteobacteria	o__Gammaproteobacteria order incertae sedis	f__Gammaproteobacteria fam. incertae sedis	g__Gammaproteobacteria gen. incertae sedis	s__Gammaproteobacteria species incertae sedis [ext_mOTU_v3_22247]	0	0	0	0	0.115329	0.133954	0.0385289	0.0594911	0.293336	0	0	0.017131
OTU117	k__Bacteria	p__Pseudomonadota	c__Gammaproteobacteria	o__Gammaproteobacteria order incertae sedis	f__Gammaproteobacteria fam. incertae sedis	g__Gammaproteobacteria gen. incertae sedis	s__Gammaproteobacteria species incertae sedis [ext_mOTU_v3_22237]	0	0	0	0	0.0585001	0.0261374	0.0175131	0.0274574	0.259549	0	0	0.00642412
OTU118	k__Bacteria	p__Pseudomonadota	c__Gammaproteobacteria	o__Gammaproteobacteria order incertae sedis	f__Gammaproteobacteria fam. incertae sedis	g__Gammaproteobacteria gen. incertae sedis	s__Gammaproteobacteria species incertae sedis [ext_mOTU_v3_22190]	0	0	0	0	0.00501429	0.00816793	0.00350263	0.00457624	0.0107505	0	0	0.0235551
OTU119	k__Bacteria	p__Pseudomonadota	c__Gammaproteobacteria	o__Gammaproteobacteria order incertae sedis	f__Gammaproteobacteria fam. incertae sedis	g__Gammaproteobacteria gen. incertae sedis	s__Gammaproteobacteria species incertae sedis [ext_mOTU_v3_22187]	0	0	0	0	0.00167143	0.00163359	0	0.00228812	0.00153579	0	0	0
OTU120	k__Bacteria	p__Pseudomonadota	c__Gammaproteobacteria	o__Gammaproteobacteria order incertae sedis	f__Gammaproteobacteria fam. incertae sedis	g__Gammaproteobacteria gen. incertae sedis	s__Gammaproteobacteria species incertae sedis [ext_mOTU_v3_22174]	0	0	0	0.0488759	0.294172	0.25484	0.0350263	0.0526268	0.0583601	0	0	0.00856549
OTU121	k__Bacteria	p__Pseudomonadota	c__Gammaproteobacteria	o__Gammaproteobacteria order incertae sedis	f__Gammaproteobacteria fam. incertae sedis	g__Gammaproteobacteria gen. incertae sedis	s__Gammaproteobacteria species incertae sedis [ext_mOTU_v3_21726]	0	0	0	0	0	0	0	0	0	0	0	0
OTU122	k__Bacteria	p__Pseudomonadota	c__Gammaproteobacteria	o__Gammaproteobacteria order incertae sedis	f__Gammaproteobacteria fam. incertae sedis	g__Gammaproteobacteria gen. incertae sedis	s__Gammaproteobacteria species incertae sedis [ext_mOTU_v3_15295]	0	0	0	0	0.00167143	0.0228702	0.00700525	0	0.0215011	0	0	0
OTU123	k__Bacteria	p__Pseudomonadota	c__Gammaproteobacteria	o__Gammaproteobacteria order incertae sedis	f__Gammaproteobacteria fam. incertae sedis	g__Gammaproteobacteria gen. incertae sedis	s__Gammaproteobacteria species incertae sedis [ext_mOTU_v3_15137]	0	0	0	0	0.00167143	0	0	0	0.00153579	0	0	0
OTU124	k__Bacteria	p__Pseudomonadota	c__Gammaproteobacteria	o__Gammaproteobacteria order incertae sedis	f__Gammaproteobacteria fam. incertae sedis	g__Gammaproteobacteria gen. incertae sedis	s__Gammaproteobacteria species incertae sedis [ext_mOTU_v3_15131]	0	0	0	0.342131	3.36459	2.25272	2.49387	3.36125	5.33073	0.0796178	0	1.49896
OTU125	k__Bacteria	p__Pseudomonadota	c__Gammaproteobacteria	o__Enterobacterales	f__Yersiniaceae	g__Rahnella	s__Rahnella aquatilis [ref_mOTU_v3_02719]	0	0	0	0	0	0	0	0	0	0	0	0
OTU126	k__Bacteria	p__Pseudomonadota	c__Gammaproteobacteria	o__Enterobacterales	f__Morganellaceae	g__Providencia	s__Providencia rettgeri [ref_mOTU_v3_02629]	0	0	0	0	0	0	0.00350263	0	0	0	0	0
OTU127	k__Bacteria	p__Pseudomonadota	c__Gammaproteobacteria	o__Enterobacterales	f__Morganellaceae	g__Morganella	s__Morganella morganii [ref_mOTU_v3_02508]	0	0	0	0	0	0	0.00350263	0	0	0	0	0
OTU128	k__Bacteria	p__Pseudomonadota	c__Gammaproteobacteria	o__Enterobacterales	f__Enterobacteriaceae	g__Raoultella	s__Raoultella sp. [ref_mOTU_v3_00087]	0	0	0	0	0	0	0.00350263	0.00228812	0	0	0	0
OTU129	k__Bacteria	p__Pseudomonadota	c__Gammaproteobacteria	o__Enterobacterales	f__Enterobacteriaceae	g__Klebsiella	s__Klebsiella michiganensis/oxytoca [ref_mOTU_v3_00086]	0	0	0	0	0	0	0.00350263	0.00228812	0	0	0	0
OTU130	k__Bacteria	p__Pseudomonadota	c__Gammaproteobacteria	o__Enterobacterales	f__Enterobacteriaceae	g__Escherichia	s__Escherichia coli [ref_mOTU_v3_00095]	0	0	0	0	0	0.00163359	0.0245184	0.00228812	0	0	0	0
OTU131	k__Bacteria	p__Pseudomonadota	c__Gammaproteobacteria	o__Enterobacterales	f__Enterobacteriaceae	g__Enterobacter	s__Enterobacter sp. [ref_mOTU_v3_00077]	0	0	0	0	0	0	0.0105079	0	0	0	0	0
OTU132	k__Bacteria	p__Pseudomonadota	c__Gammaproteobacteria	o__Enterobacterales	f__Enterobacteriaceae	g__Citrobacter	s__Citrobacter sp. [ref_mOTU_v3_00103]	0	0	0	0	0	0	0.00350263	0	0	0	0	0
OTU133	k__Bacteria	p__Pseudomonadota	c__Gammaproteobacteria	o__Enterobacterales	f__Enterobacteriaceae	g__Citrobacter	s__Citrobacter sp. [ref_mOTU_v3_00096]	0	0	0	0	0	0	0.00350263	0.00228812	0	0	0	0
OTU134	k__Bacteria	p__Pseudomonadota	c__Gammaproteobacteria	o__Cellvibrionales	f__Spongiibacteraceae	g__Spongiibacteraceae gen. incertae sedis	s__marine gamma proteobacterium HTCC2143 [ref_mOTU_v3_10752]	0	0	0	0	0	0	0	0	0	0.159236	0.0719424	0.190582
OTU135	k__Bacteria	p__Pseudomonadota	c__Gammaproteobacteria	o__Cellvibrionales	f__Porticoccaceae	g__Porticoccaceae gen. incertae sedis	s__Porticoccaceae species incertae sedis [meta_mOTU_v3_13235]	0	0.121507	0	0.537634	0.208929	0.36429	0.308231	0.533132	0.876937	0.0796178	0.0719424	0.948628
OTU136	k__Bacteria	p__Pseudomonadota	c__Gammaproteobacteria	o__Cellvibrionales	f__Porticoccaceae	g__Porticoccaceae gen. incertae sedis	s__Porticoccaceae species incertae sedis [meta_mOTU_v3_13179]	0	0	0	0.342131	0.695315	0.532549	0.602452	1.06398	1.52504	0.0398089	0	0.346903
OTU137	k__Bacteria	p__Pseudomonadota	c__Gammaproteobacteria	o__Cellvibrionales	f__Porticoccaceae	g__Porticoccaceae gen. incertae sedis	s__Gammaproteobacteria bacterium MOLA455 [ref_mOTU_v3_08213]	0	0	0	0	0	0	0	0	0	0	0	0.0385447
OTU138	k__Bacteria	p__Pseudomonadota	c__Gammaproteobacteria	o__Cellvibrionales	f__Porticoccaceae	g__Porticoccaceae gen. incertae sedis	s__gamma proteobacterium HTCC2207 [ref_mOTU_v3_10897]	0	0	0	0	0	0	0	0	0	0	0	0.00428275
OTU139	k__Bacteria	p__Pseudomonadota	c__Gammaproteobacteria	o__Cellvibrionales	f__Halieaceae	g__Halieaceae gen. incertae sedis	s__Halieaceae species incertae sedis [ext_mOTU_v3_22216]	0	0	0	0.0488759	0	0	0	0	0.00460737	0.199045	0.215827	0.00214137
OTU140	k__Bacteria	p__Pseudomonadota	c__Gammaproteobacteria	o__Cellvibrionales	f__Halieaceae	g__Halieaceae gen. incertae sedis	s__Halieaceae species incertae sedis [ext_mOTU_v3_22215]	0	0	0	0	0.00501429	0.00653435	0.0105079	0.0297456	0.311766	4.61783	6.18705	0.0599585
OTU141	k__Bacteria	p__Pseudomonadota	c__Gammaproteobacteria	o__Cellvibrionales	f__Halieaceae	g__Halieaceae gen. incertae sedis	s__Halieaceae species incertae sedis [ext_mOTU_v3_22214]	0	0	0	0.146628	0.0234	0.0522748	0.0805604	0.199066	1.93817	28.6624	37.1223	0.511788
OTU142	k__Bacteria	p__Pseudomonadota	c__Gammaproteobacteria	o__Cellvibrionales	f__Cellvibrionales fam. incertae sedis	g__Cellvibrionales gen. incertae sedis	s__Cellvibrionales species incertae sedis [ext_mOTU_v3_31576]	0	0	0	0	0	0	0.00350263	0.00457624	0	0.159236	0.0719424	0.10921
OTU143	k__Bacteria	p__Pseudomonadota	c__Gammaproteobacteria	o__Cellvibrionales	f__Cellvibrionales fam. incertae sedis	g__Cellvibrionales gen. incertae sedis	s__Cellvibrionales species incertae sedis [ext_mOTU_v3_31567]	0	0.121507	0	0	0.00334286	0.00163359	0	0.00228812	0.00153579	0.0398089	0.0719424	0.00214137
OTU144	k__Bacteria	p__Pseudomonadota	c__Gammaproteobacteria	o__Cellvibrionales	f__Cellvibrionales fam. incertae sedis	g__Cellvibrionales gen. incertae sedis	s__Cellvibrionales species incertae sedis [ext_mOTU_v3_31535]	0	0	0	0	0	0	0	0.00457624	0	0.0796178	0	0.147755
OTU145	k__Bacteria	p__Pseudomonadota	c__Gammaproteobacteria	o__Cellvibrionales	f__Cellvibrionales fam. incertae sedis	g__Cellvibrionales gen. incertae sedis	s__Cellvibrionales species incertae sedis [ext_mOTU_v3_31527]	0	0.243013	0	0	0	0.00163359	0	0	0.00307158	0.119427	0.0719424	0.0556757
OTU146	k__Bacteria	p__Pseudomonadota	c__Gammaproteobacteria	o__Cellvibrionales	f__Cellvibrionales fam. incertae sedis	g__Cellvibrionales gen. incertae sedis	s__Cellvibrionales species incertae sedis [ext_mOTU_v3_31461]	0	0	0	0	0.00501429	0.00653435	0.0105079	0.0251693	0.0168937	0	0	0.00428275
OTU147	k__Bacteria	p__Pseudomonadota	c__Gammaproteobacteria	o__Cellvibrionales	f__Cellvibrionales fam. incertae sedis	g__Cellvibrionales gen. incertae sedis	s__Cellvibrionales species incertae sedis [ext_mOTU_v3_22397]	0	0	0	0	0.0100286	0.00816793	0.0140105	0.0251693	0.0276442	0.0398089	0	0.0107069
OTU148	k__Bacteria	p__Pseudomonadota	c__Gammaproteobacteria	o__Cellvibrionales	f__Cellvibrionales fam. incertae sedis	g__Cellvibrionales gen. incertae sedis	s__Cellvibrionales species incertae sedis [ext_mOTU_v3_22371]	0	0	0	0	0	0	0.00350263	0.0114406	0	0.0398089	0	1.52466
OTU149	k__Bacteria	p__Pseudomonadota	c__Gammaproteobacteria	o__Cellvibrionales	f__Cellvibrionales fam. incertae sedis	g__Cellvibrionales gen. incertae sedis	s__Cellvibrionales species incertae sedis [ext_mOTU_v3_22343]	0	0	0	0	0	0	0.0770578	0.132711	0	0.0796178	0	0.224844
OTU150	k__Bacteria	p__Pseudomonadota	c__Gammaproteobacteria	o__Cellvibrionales	f__Cellvibrionales fam. incertae sedis	g__Cellvibrionales gen. incertae sedis	s__Cellvibrionales species incertae sedis [ext_mOTU_v3_22337]	0	0	0	0.0977517	0	0.00490076	0.028021	0.057203	0.00460737	0	0	0.0256965
OTU151	k__Bacteria	p__Pseudomonadota	c__Gammaproteobacteria	o__Cellvibrionales	f__Cellvibrionales fam. incertae sedis	g__Cellvibrionales gen. incertae sedis	s__Cellvibrionales species incertae sedis [ext_mOTU_v3_22222]	0	0	0	0	0.00334286	0.00653435	0.0420315	0.0686436	0.00460737	0.0398089	0	0.186299
OTU152	k__Bacteria	p__Pseudomonadota	c__Gammaproteobacteria	o__Cellvibrionales	f__Cellvibrionales fam. incertae sedis	g__Cellvibrionales gen. incertae sedis	s__Cellvibrionales species incertae sedis [ext_mOTU_v3_22169]	0	0	0	0	0	0	0	0	0	0	0	0
OTU153	k__Bacteria	p__Pseudomonadota	c__Gammaproteobacteria	o__Cellvibrionales	f__Cellvibrionales fam. incertae sedis	g__Cellvibrionales gen. incertae sedis	s__Cellvibrionales species incertae sedis [ext_mOTU_v3_22157]	0	0	0	0	0.354343	0.279343	0.318739	0.480505	0.895367	0.238854	0.143885	0.0663826
OTU154	k__Bacteria	p__Pseudomonadota	c__Gammaproteobacteria	o__Cellvibrionales	f__Cellvibrionales fam. incertae sedis	g__Cellvibrionales gen. incertae sedis	s__Cellvibrionales species incertae sedis [ext_mOTU_v3_22152]	0	0	0	0.0977517	0.00501429	0.0375725	0.0805604	0.167033	0.00153579	0.0796178	0.0719424	1.08568
OTU155	k__Bacteria	p__Pseudomonadota	c__Gammaproteobacteria	o__Cellvibrionales	f__Cellvibrionales fam. incertae sedis	g__Cellvibrionales gen. incertae sedis	s__Cellvibrionales species incertae sedis [ext_mOTU_v3_22069]	0	0	0	0.439883	0.738772	1.53394	0.69352	1.24703	0.628139	0.0398089	0	0.357609
OTU156	k__Bacteria	p__Pseudomonadota	c__Gammaproteobacteria	o__Cellvibrionales	f__Cellvibrionales fam. incertae sedis	g__Cellvibrionales gen. incertae sedis	s__Cellvibrionales species incertae sedis [ext_mOTU_v3_22065]	0	0.121507	0	1.02639	0.324257	0.986686	2.46585	4.50531	4.28639	1.71178	1.72662	3.59537
OTU157	k__Bacteria	p__Pseudomonadota	c__Gammaproteobacteria	o__Alteromonadales	f__Shewanellaceae	g__Shewanella	s__Shewanella frigidimarina [ref_mOTU_v3_06196]	0	0.486027	0	0.195503	0	0	0	0	0	0	0	0
OTU158	k__Bacteria	p__Pseudomonadota	c__Gammaproteobacteria	o__Alteromonadales	f__Pseudoalteromonadaceae	g__Pseudoalteromonas	s__Pseudoalteromonas species incertae sedis [ext_mOTU_v3_22149]	0	0	0	0	0	0	0.0105079	0	0	0.238854	0	0
OTU159	k__Bacteria	p__Pseudomonadota	c__Gammaproteobacteria	o__Alteromonadales	f__Pseudoalteromonadaceae	g__Pseudoalteromonas	s__Pseudoalteromonas sp. H105 [ref_mOTU_v3_01872]	0	0	0	0	0	0	0	0	0	0	0	0
OTU160	k__Bacteria	p__Pseudomonadota	c__Gammaproteobacteria	o__Alteromonadales	f__Pseudoalteromonadaceae	g__Pseudoalteromonas	s__Pseudoalteromonas sp. H103 [ref_mOTU_v3_01863]	0	0	0	0	0	0	0	0	0	0	0	0
OTU161	k__Bacteria	p__Pseudomonadota	c__Gammaproteobacteria	o__Alteromonadales	f__Pseudoalteromonadaceae	g__Pseudoalteromonas	s__Pseudoalteromonas sp. [ref_mOTU_v3_01866]	0	0	0	0	0.00167143	0	0.00350263	0	0	0.0398089	0	0
OTU162	k__Bacteria	p__Pseudomonadota	c__Gammaproteobacteria	o__Alteromonadales	f__Pseudoalteromonadaceae	g__Pseudoalteromonas	s__Pseudoalteromonas sp. [ref_mOTU_v3_01861]	0	0	0	0	0.00167143	0	0	0	0	0	0	0
OTU163	k__Bacteria	p__Pseudomonadota	c__Gammaproteobacteria	o__Alteromonadales	f__Moritellaceae	g__Moritella	s__Moritella dasanensis [ref_mOTU_v3_03044]	0	0.121507	0	0	0	0	0	0	0	0	0	0
OTU164	k__Bacteria	p__Pseudomonadota	c__Gammaproteobacteria	o__Alteromonadales	f__Idiomarinaceae	g__Idiomarina	s__Idiomarina loihiensis [ref_mOTU_v3_03575]	0	0	0	0	0	0	0	0	0	0	0	0
OTU165	k__Bacteria	p__Pseudomonadota	c__Gammaproteobacteria	o__Alteromonadales	f__Colwelliaceae	g__Colwellia	s__Colwellia species incertae sedis [ext_mOTU_v3_31657]	0	0	0	0	0.00167143	0	0	0	0	0	0	0
OTU166	k__Bacteria	p__Pseudomonadota	c__Gammaproteobacteria	o__Alteromonadales	f__Colwelliaceae	g__Colwellia	s__Colwellia species incertae sedis [ext_mOTU_v3_22162]	0	0	0	0	0	0.00490076	0.00700525	0.00457624	0.00153579	0.0398089	0	0.0942204
OTU167	k__Bacteria	p__Pseudomonadota	c__Gammaproteobacteria	o__Alteromonadales	f__Colwelliaceae	g__Colwellia	s__Colwellia sp. PAMC 20917 [ref_mOTU_v3_10039]	0	0.607533	0	0.0488759	0	0.00326717	0.00350263	0	0	0.278662	0	0.00428275
OTU168	k__Bacteria	p__Pseudomonadota	c__Gammaproteobacteria	o__Alteromonadales	f__Colwelliaceae	g__Colwellia	s__Colwellia polaris [ref_mOTU_v3_05862]	0	0	0	0	0	0	0	0	0	0	0	0
OTU169	k__Bacteria	p__Pseudomonadota	c__Gammaproteobacteria	o__Alteromonadales	f__Alteromonadaceae	g__Paraglaciecola	s__Paraglaciecola species incertae sedis [ext_mOTU_v3_31504]	0	0	0	0	0.0117	0.00326717	0	0	0.00153579	0	0	0.0107069
OTU170	k__Bacteria	p__Pseudomonadota	c__Gammaproteobacteria	o__Alteromonadales	f__Alteromonadaceae	g__Paraglaciecola	s__Paraglaciecola species incertae sedis [ext_mOTU_v3_22331]	0	0	0	0	0.00167143	0	0	0.00228812	0	0.835987	0.215827	0.10921
OTU171	k__Bacteria	p__Pseudomonadota	c__Gammaproteobacteria	o__Alteromonadales	f__Alteromonadaceae	g__Paraglaciecola	s__Paraglaciecola psychrophila [ref_mOTU_v3_02547]	0	0.121507	0	0	0.00167143	0.00326717	0	0.00228812	0	0.278662	0	0.00214137
OTU172	k__Bacteria	p__Pseudomonadota	c__Gammaproteobacteria	o__Alteromonadales	f__Alteromonadaceae	g__Marinobacter	s__Marinobacter psychrophilus [ref_mOTU_v3_01351]	0	0	0	0	0	0	0	0	0.00153579	0.199045	0.0719424	0.00214137
OTU173	k__Bacteria	p__Pseudomonadota	c__Gammaproteobacteria	o__Alteromonadales	f__Alteromonadaceae	g__Glaciecola	s__Glaciecola pallidula [ref_mOTU_v3_02263]	0	0.121507	0	0	0	0	0	0	0	0.318471	0.0719424	0
OTU174	k__Bacteria	p__Pseudomonadota	c__Gammaproteobacteria	o__Aeromonadales	f__Succinivibrionaceae	g__Succinivibrionaceae gen. [Succinatimonas/Succinivibrio]	s__Succinivibrionaceae sp. [ref_mOTU_v3_03663]	0	0	0	0	0	0	0	0.00228812	0	0	0	0
OTU175	k__Bacteria	p__Pseudomonadota	c__Gammaproteobacteria	o__Aeromonadales	f__Succinivibrionaceae	g__Succinivibrio	s__Succinivibrio dextrinosolvens [meta_mOTU_v3_12719]	0	0	0	0	0	0	0.0210158	0.00457624	0	0	0	0
OTU176	k__Bacteria	p__Pseudomonadota	c__Gammaproteobacteria	o__Aeromonadales	f__Aeromonadaceae	g__Tolumonas	s__Tolumonas lignilytica [ref_mOTU_v3_07814]	0	0	0	0	0	0	0.0175131	0.00228812	0	0	0	0
OTU177	k__Bacteria	p__Pseudomonadota	c__Gammaproteobacteria	o__Aeromonadales	f__Aeromonadaceae	g__Tolumonas	s__Tolumonas auensis [ref_mOTU_v3_11603]	0	0	0	0	0	0	0.0455342	0.00686436	0	0	0	0
OTU178	k__Bacteria	p__Pseudomonadota	c__Gammaproteobacteria	o__Aeromonadales	f__Aeromonadaceae	g__Aeromonas	s__Aeromonas species incertae sedis [ext_mOTU_v3_27304]	0	0	0	0	0	0.00163359	0.297723	0.0686436	0	0	0	0
OTU179	k__Bacteria	p__Pseudomonadota	c__Gammaproteobacteria	o__Aeromonadales	f__Aeromonadaceae	g__Aeromonas	s__Aeromonas species incertae sedis [ext_mOTU_v3_18483]	0	0	0	0	0	0	0.00700525	0.00457624	0	0	0	0
OTU180	k__Bacteria	p__Pseudomonadota	c__Gammaproteobacteria	o__Aeromonadales	f__Aeromonadaceae	g__Aeromonas	s__Aeromonas sp. [ref_mOTU_v3_00050]	0	0	0	0	0	0	0.00350263	0.00228812	0	0	0	0
OTU181	k__Bacteria	p__Pseudomonadota	c__Gammaproteobacteria	o__Aeromonadales	f__Aeromonadaceae	g__Aeromonas	s__Aeromonas hydrophila [ref_mOTU_v3_00054]	0	0	0	0	0	0	0.0245184	0.00457624	0	0	0	0
OTU182	k__Bacteria	p__Pseudomonadota	c__Gammaproteobacteria	o__Aeromonadales	f__Aeromonadaceae	g__Aeromonadaceae gen. incertae sedis	s__Aeromonadaceae species incertae sedis [ext_mOTU_v3_18488]	0	0	0	0	0	0	0.0245184	0	0	0	0	0
OTU183	k__Bacteria	p__Pseudomonadota	c__Epsilonproteobacteria	o__Campylobacterales	f__Helicobacteraceae	g__Wolinella	s__Wolinella succinogenes [ref_mOTU_v3_10798]	0	0	0	0	0	0	0.00350263	0	0	0	0	0
OTU184	k__Bacteria	p__Pseudomonadota	c__Epsilonproteobacteria	o__Campylobacterales	f__Helicobacteraceae	g__Helicobacteraceae gen. incertae sedis	s__Helicobacteraceae species incertae sedis [ext_mOTU_v3_27340]	0	0	0	0	0	0	0.0420315	0	0	0	0	0
OTU185	k__Bacteria	p__Pseudomonadota	c__Epsilonproteobacteria	o__Campylobacterales	f__Campylobacteraceae	g__Sulfurospirillum	s__Sulfurospirillum sp. UCH001 [ref_mOTU_v3_08632]	0	0	0	0	0	0.00490076	1.31349	0.0846604	0	0	0	0
OTU186	k__Bacteria	p__Pseudomonadota	c__Epsilonproteobacteria	o__Campylobacterales	f__Campylobacteraceae	g__Campylobacteraceae gen. incertae sedis	s__Campylobacteraceae species incertae sedis [ext_mOTU_v3_31379]	0	0	0	0	0	0	0	0	0	0	0	0
OTU187	k__Bacteria	p__Pseudomonadota	c__Epsilonproteobacteria	o__Campylobacterales	f__Campylobacteraceae	g__Arcobacter	s__Arcobacter cryaerophilus [ref_mOTU_v3_06146]	0	0	0	0	0	0.00490076	1.09982	0.0709317	0	0	0	0
OTU188	k__Bacteria	p__Pseudomonadota	c__Epsilonproteobacteria	o__Campylobacterales	f__Campylobacteraceae	g__Arcobacter	s__Arcobacter cibarius [ref_mOTU_v3_04150]	0	0	0	0	0	0	0.0595447	0.00228812	0	0	0	0
OTU189	k__Bacteria	p__Pseudomonadota	c__Epsilonproteobacteria	o__Campylobacterales	f__Campylobacteraceae	g__Arcobacter	s__Arcobacter butzleri [ref_mOTU_v3_01101]	0	0	0	0	0	0.00163359	0.756567	0.0251693	0	0	0	0
OTU190	k__Bacteria	p__Pseudomonadota	c__Deltaproteobacteria	o__Desulfovibrionales	f__Desulfovibrionaceae	g__Mailhella	s__Mailhella massiliensis [meta_mOTU_v3_14272]	0	0	0	0	0	0	0.00350263	0	0	0	0	0
OTU191	k__Bacteria	p__Pseudomonadota	c__Deltaproteobacteria	o__Desulfovibrionales	f__Desulfovibrionaceae	g__Desulfovibrionaceae gen. incertae sedis	s__Desulfovibrionaceae species incertae sedis [ext_mOTU_v3_17451]	0	0	0	0	0	0	0.00700525	0	0	0	0	0
OTU192	k__Bacteria	p__Pseudomonadota	c__Deltaproteobacteria	o__Desulfovibrionales	f__Desulfovibrionaceae	g__Desulfovibrionaceae gen. incertae sedis	s__Desulfovibrionaceae bacterium CG1_02_65_16 [ref_mOTU_v3_09909]	0	0	0	0	0	0	0.0245184	0.00457624	0	0	0	0
OTU193	k__Bacteria	p__Pseudomonadota	c__Deltaproteobacteria	o__Desulfovibrionales	f__Desulfovibrionaceae	g__Desulfovibrio	s__Desulfovibrio species incertae sedis [ext_mOTU_v3_26297]	0	0	0	0	0	0	0.00700525	0	0	0	0	0
OTU194	k__Bacteria	p__Pseudomonadota	c__Deltaproteobacteria	o__Desulfovibrionales	f__Desulfovibrionaceae	g__Desulfovibrio	s__Desulfovibrio species incertae sedis [ext_mOTU_v3_18564]	0	0	0	0	0	0	0.00700525	0	0	0	0	0
OTU195	k__Bacteria	p__Pseudomonadota	c__Deltaproteobacteria	o__Desulfovibrionales	f__Desulfovibrionaceae	g__Desulfovibrio	s__Desulfovibrio species incertae sedis [ext_mOTU_v3_16415]	0	0	0	0	0	0	0.00700525	0	0	0	0	0
OTU196	k__Bacteria	p__Pseudomonadota	c__Deltaproteobacteria	o__Desulfovibrionales	f__Desulfovibrionaceae	g__Desulfovibrio	s__Desulfovibrio piger [ref_mOTU_v3_06282]	0	0	0	0	0	0	0.00350263	0.00228812	0	0	0	0
OTU197	k__Bacteria	p__Pseudomonadota	c__Deltaproteobacteria	o__Desulfovibrionales	f__Desulfovibrionaceae	g__Desulfovibrio	s__Desulfovibrio fructosivorans [ref_mOTU_v3_11604]	0	0	0	0	0	0	0.00350263	0	0	0	0	0
OTU198	k__Bacteria	p__Pseudomonadota	c__Deltaproteobacteria	o__Desulfovibrionales	f__Desulfovibrionaceae	g__Desulfovibrio	s__Desulfovibrio desulfuricans [ref_mOTU_v3_06852]	0	0	0	0	0	0	0.00350263	0	0	0	0	0
OTU199	k__Bacteria	p__Pseudomonadota	c__Deltaproteobacteria	o__Desulfovibrionales	f__Desulfovibrionaceae	g__Bilophila	s__Bilophila wadsworthia [ref_mOTU_v3_04300]	0	0	0	0	0	0	0.0175131	0.00228812	0	0	0	0
OTU200	k__Bacteria	p__Pseudomonadota	c__Deltaproteobacteria	o__Desulfovibrionales	f__Desulfomicrobiaceae	g__Desulfomicrobium	s__Desulfomicrobium species incertae sedis [ext_mOTU_v3_18374]	0	0	0	0	0	0	0.00350263	0	0	0	0	0
OTU201	k__Bacteria	p__Pseudomonadota	c__Deltaproteobacteria	o__Desulfovibrionales	f__Desulfomicrobiaceae	g__Desulfomicrobium	s__Desulfomicrobium escambiense [ref_mOTU_v3_06837]	0	0	0	0	0	0	0.00350263	0.00228812	0	0	0	0
OTU202	k__Bacteria	p__Pseudomonadota	c__Deltaproteobacteria	o__Deltaproteobacteria order incertae sedis	f__Deltaproteobacteria fam. incertae sedis	g__Deltaproteobacteria gen. incertae sedis	s__SAR324 cluster bacterium [ref_mOTU_v3_05467]	0	0	0	0	0.200572	0.0359389	0.0490368	0.0617792	0.00614317	0	0	0.0192724
OTU203	k__Bacteria	p__Pseudomonadota	c__Betaproteobacteria	o__Rhodocyclales	f__Zoogloeaceae	g__Thauera	s__Thauera species incertae sedis [ext_mOTU_v3_28129]	0	0	0	0	0	0	0.0175131	0	0	0	0	0
OTU204	k__Bacteria	p__Pseudomonadota	c__Betaproteobacteria	o__Rhodocyclales	f__Zoogloeaceae	g__Thauera	s__Thauera species incertae sedis [ext_mOTU_v3_27651]	0	0	0	0	0	0	0.00350263	0.00228812	0	0	0	0
OTU205	k__Bacteria	p__Pseudomonadota	c__Betaproteobacteria	o__Rhodocyclales	f__Zoogloeaceae	g__Thauera	s__Thauera species incertae sedis [ext_mOTU_v3_27257]	0	0	0	0	0	0	0.00350263	0	0	0	0	0
OTU206	k__Bacteria	p__Pseudomonadota	c__Betaproteobacteria	o__Rhodocyclales	f__Zoogloeaceae	g__Thauera	s__Thauera sp. [ref_mOTU_v3_00496]	0	0	0	0	0	0.00326717	0.0630473	0.0297456	0	0	0	0
OTU207	k__Bacteria	p__Pseudomonadota	c__Betaproteobacteria	o__Rhodocyclales	f__Zoogloeaceae	g__Thauera	s__Thauera humireducens [ref_mOTU_v3_02579]	0	0	0	0	0	0	0.00350263	0.00228812	0	0	0	0
OTU208	k__Bacteria	p__Pseudomonadota	c__Betaproteobacteria	o__Rhodocyclales	f__Rhodocyclales fam. incertae sedis	g__Rhodocyclales gen. incertae sedis	s__Rhodocyclales species incertae sedis [ext_mOTU_v3_18328]	0	0	0	0	0	0.00816793	0.711033	0.0228812	0	0	0	0
OTU209	k__Bacteria	p__Pseudomonadota	c__Betaproteobacteria	o__Rhodocyclales	f__Rhodocyclaceae	g__Rhodocyclaceae gen. incertae sedis	s__Rhodocyclaceae species incertae sedis [ext_mOTU_v3_18679]	0	0	0	0	0	0	0.00350263	0	0	0	0	0
OTU210	k__Bacteria	p__Pseudomonadota	c__Betaproteobacteria	o__Rhodocyclales	f__Rhodocyclaceae	g__Propionivibrio	s__Propionivibrio dicarboxylicus [ref_mOTU_v3_11958]	0	0	0	0	0	0	0.00700525	0	0	0	0	0
OTU211	k__Bacteria	p__Pseudomonadota	c__Betaproteobacteria	o__Rhodocyclales	f__Rhodocyclaceae	g__Azospira	s__Azospira oryzae [ref_mOTU_v3_00365]	0	0	0	0	0	0.00163359	0.00700525	0	0	0	0	0
OTU212	k__Bacteria	p__Pseudomonadota	c__Betaproteobacteria	o__Rhodocyclales	f__Azonexaceae	g__Dechloromonas	s__Dechloromonas agitata [ref_mOTU_v3_07891]	0	0	0	0	0	0	0.0105079	0.00457624	0	0	0	0
OTU213	k__Bacteria	p__Pseudomonadota	c__Betaproteobacteria	o__Rhodocyclales	f__Azonexaceae	g__Azonexaceae gen. incertae sedis	s__Azonexaceae species incertae sedis [ext_mOTU_v3_18422]	0	0	0	0	0	0	0.00350263	0	0	0	0	0
OTU214	k__Bacteria	p__Pseudomonadota	c__Betaproteobacteria	o__Nitrosomonadales	f__Sterolibacteriaceae	g__Methyloversatilis	s__Methyloversatilis discipulorum [ref_mOTU_v3_00370]	0	0	0	0	0	0	0	0	0	0	0	0
OTU215	k__Bacteria	p__Pseudomonadota	c__Betaproteobacteria	o__Nitrosomonadales	f__Nitrosomonadales fam. incertae sedis	g__Nitrosomonadales gen. incertae sedis	s__Nitrosomonadales species incertae sedis [meta_mOTU_v3_13451]	0	0	0	0	0.143743	0.148656	0.108581	0.153304	0.253406	0	0	0.0321206
OTU216	k__Bacteria	p__Pseudomonadota	c__Betaproteobacteria	o__Nitrosomonadales	f__Nitrosomonadales fam. incertae sedis	g__Nitrosomonadales gen. incertae sedis	s__Nitrosomonadales species incertae sedis [ext_mOTU_v3_31392]	0	0	0	0	0.0117	0.0114351	0.0140105	0.00686436	0.0107505	0	0	0.00428275
OTU217	k__Bacteria	p__Pseudomonadota	c__Betaproteobacteria	o__Nitrosomonadales	f__Nitrosomonadales fam. incertae sedis	g__Nitrosomonadales gen. incertae sedis	s__Nitrosomonadales species incertae sedis [ext_mOTU_v3_31391]	0	0	0	0	0	0	0	0	0	0	0	0
OTU218	k__Bacteria	p__Pseudomonadota	c__Betaproteobacteria	o__Nitrosomonadales	f__Nitrosomonadales fam. incertae sedis	g__Nitrosomonadales gen. incertae sedis	s__Nitrosomonadales species incertae sedis [ext_mOTU_v3_31390]	0	0	0	0	0.00668572	0.00980152	0.00700525	0.00457624	0.00614317	0	0	0.00214137
OTU219	k__Bacteria	p__Pseudomonadota	c__Betaproteobacteria	o__Nitrosomonadales	f__Nitrosomonadales fam. incertae sedis	g__Nitrosomonadales gen. incertae sedis	s__Nitrosomonadales species incertae sedis [ext_mOTU_v3_22359]	0	0	0	0.0488759	0.0250715	0.0114351	0.00350263	0.00457624	0.0199653	0	0	0.00214137
OTU220	k__Bacteria	p__Pseudomonadota	c__Betaproteobacteria	o__Nitrosomonadales	f__Nitrosomonadales fam. incertae sedis	g__Nitrosomonadales gen. incertae sedis	s__Nitrosomonadales species incertae sedis [ext_mOTU_v3_22358]	0	0	0	0.0977517	0.0451286	0.0212366	0.0140105	0.0205931	0.0583601	0	0	0.00642412
OTU221	k__Bacteria	p__Pseudomonadota	c__Betaproteobacteria	o__Nitrosomonadales	f__Nitrosomonadales fam. incertae sedis	g__Nitrosomonadales gen. incertae sedis	s__Nitrosomonadales species incertae sedis [ext_mOTU_v3_22330]	0	0	0	0.0488759	0.325929	0.0963816	0.0350263	0.038898	0.0215011	0	0	0
OTU222	k__Bacteria	p__Pseudomonadota	c__Betaproteobacteria	o__Nitrosomonadales	f__Nitrosomonadales fam. incertae sedis	g__Nitrosomonadales gen. incertae sedis	s__Nitrosomonadales species incertae sedis [ext_mOTU_v3_22284]	0	0	0	0.0488759	0.148757	0.210733	0.0770578	0.100677	0.36859	0	0	0.0471102
OTU223	k__Bacteria	p__Pseudomonadota	c__Betaproteobacteria	o__Nitrosomonadales	f__Nitrosomonadales fam. incertae sedis	g__Nitrosomonadales gen. incertae sedis	s__Nitrosomonadales species incertae sedis [ext_mOTU_v3_22159]	0	0	0	0.0977517	0.2574	0.164992	0.122592	0.15788	0.356304	0.119427	0.0719424	0.0278379
OTU224	k__Bacteria	p__Pseudomonadota	c__Betaproteobacteria	o__Nitrosomonadales	f__Nitrosomonadales fam. incertae sedis	g__Nitrosomonadales gen. incertae sedis	s__Nitrosomonadales species incertae sedis [ext_mOTU_v3_21801]	0	0	0	0	0.0133714	0.00490076	0.00350263	0.00686436	0.00153579	0	0	0.00642412
OTU225	k__Bacteria	p__Pseudomonadota	c__Betaproteobacteria	o__Nitrosomonadales	f__Nitrosomonadales fam. incertae sedis	g__Nitrosomonadales gen. incertae sedis	s__Nitrosomonadales species incertae sedis [ext_mOTU_v3_21800]	0	0	0	0	0	0	0	0	0	0	0	0.00214137
OTU226	k__Bacteria	p__Pseudomonadota	c__Betaproteobacteria	o__Nitrosomonadales	f__Nitrosomonadaceae	g__Nitrosomonas	s__Nitrosomonas species incertae sedis [ext_mOTU_v3_15241]	0	0	0	0	0.0183857	0.00490076	0	0.00228812	0	0	0	0
OTU227	k__Bacteria	p__Pseudomonadota	c__Betaproteobacteria	o__Nitrosomonadales	f__Methylophilaceae	g__Methylotenera	s__Methylotenera species incertae sedis [ext_mOTU_v3_22320]	0	0	0	0	0.00501429	0.00326717	0.00700525	0.00686436	0.00153579	0.0398089	0	0.00856549
OTU228	k__Bacteria	p__Pseudomonadota	c__Betaproteobacteria	o__Neisseriales	f__Neisseriaceae	g__Neisseria	s__Neisseria species incertae sedis [ext_mOTU_v3_18319]	0	0	0	0	0	0.00163359	0.0140105	0.00457624	0	0	0	0
OTU229	k__Bacteria	p__Pseudomonadota	c__Betaproteobacteria	o__Neisseriales	f__Chromobacteriaceae	g__Chromobacteriaceae gen. incertae sedis	s__Chromobacteriaceae species incertae sedis [ext_mOTU_v3_18415]	0	0	0	0	0	0.00163359	0.0595447	0.00457624	0	0	0	0
OTU230	k__Bacteria	p__Pseudomonadota	c__Betaproteobacteria	o__Neisseriales	f__Chromobacteriaceae	g__Aquaspirillum	s__Aquaspirillum serpens [ref_mOTU_v3_06744]	0	0	0	0	0	0	0.00350263	0	0	0	0	0
OTU231	k__Bacteria	p__Pseudomonadota	c__Betaproteobacteria	o__Burkholderiales	f__Sutterellaceae	g__Sutterellaceae gen. incertae sedis	s__Sutterellaceae species incertae sedis [meta_mOTU_v3_12394]	0	0	0	0	0	0	0.0105079	0.00228812	0	0	0	0
OTU232	k__Bacteria	p__Pseudomonadota	c__Betaproteobacteria	o__Burkholderiales	f__Sutterellaceae	g__Sutterellaceae gen. incertae sedis	s__Sutterellaceae species incertae sedis [ext_mOTU_v3_17689]	0	0	0	0	0	0	0.00350263	0	0	0	0	0
OTU233	k__Bacteria	p__Pseudomonadota	c__Betaproteobacteria	o__Burkholderiales	f__Sutterellaceae	g__Sutterellaceae gen. incertae sedis	s__Sutterellaceae species incertae sedis [ext_mOTU_v3_17688]	0	0	0	0	0	0	0.00350263	0	0	0	0	0
OTU234	k__Bacteria	p__Pseudomonadota	c__Betaproteobacteria	o__Burkholderiales	f__Sutterellaceae	g__Sutterella	s__Sutterella wadsworthensis [ref_mOTU_v3_04772]	0	0	0	0	0	0.00163359	0.00350263	0	0	0	0	0
OTU235	k__Bacteria	p__Pseudomonadota	c__Betaproteobacteria	o__Burkholderiales	f__Sutterellaceae	g__Sutterella	s__Sutterella wadsworthensis [ref_mOTU_v3_03066]	0	0	0	0	0	0	0.0105079	0.00228812	0	0	0	0
OTU236	k__Bacteria	p__Pseudomonadota	c__Betaproteobacteria	o__Burkholderiales	f__Sutterellaceae	g__Sutterella	s__Sutterella species incertae sedis [meta_mOTU_v3_13005]	0	0	0	0	0	0	0.00350263	0	0	0	0	0
OTU237	k__Bacteria	p__Pseudomonadota	c__Betaproteobacteria	o__Burkholderiales	f__Sutterellaceae	g__Sutterella	s__Sutterella species incertae sedis [ext_mOTU_v3_26637]	0	0	0	0	0	0	0.00350263	0	0	0	0	0
OTU238	k__Bacteria	p__Pseudomonadota	c__Betaproteobacteria	o__Burkholderiales	f__Sutterellaceae	g__Parasutterella	s__Parasutterella excrementihominis [ref_mOTU_v3_03674]	0	0	0	0	0	0	0.00350263	0.00228812	0	0	0	0
OTU239	k__Bacteria	p__Pseudomonadota	c__Betaproteobacteria	o__Burkholderiales	f__Sutterellaceae	g__Duodenibacillus	s__Duodenibacillus massiliensis [ref_mOTU_v3_03665]	0	0	0	0	0	0	0.00350263	0.00228812	0	0	0	0
OTU240	k__Bacteria	p__Pseudomonadota	c__Betaproteobacteria	o__Burkholderiales	f__Oxalobacteraceae	g__Oxalobacteraceae gen. incertae sedis	s__Oxalobacteraceae species incertae sedis [ext_mOTU_v3_17454]	0	0	0	0	0	0	0.00700525	0	0	0	0	0
OTU241	k__Bacteria	p__Pseudomonadota	c__Betaproteobacteria	o__Burkholderiales	f__Comamonadaceae	g__Polaromonas	s__Polaromonas species incertae sedis [ext_mOTU_v3_19299]	0	0.243013	0	0.83089	0	0	0	0	0.00153579	0	0	0
OTU242	k__Bacteria	p__Pseudomonadota	c__Betaproteobacteria	o__Burkholderiales	f__Comamonadaceae	g__Hydrogenophaga	s__Hydrogenophaga sp. IBVHS2 [ref_mOTU_v3_00537]	0	0	0	0	0	0.00163359	0	0	0	0	0	0
OTU243	k__Bacteria	p__Pseudomonadota	c__Betaproteobacteria	o__Burkholderiales	f__Comamonadaceae	g__Hydrogenophaga	s__Hydrogenophaga pseudoflava [ref_mOTU_v3_00523]	0	0	0	0	0	0.00163359	0.00350263	0.00457624	0	0	0	0
OTU244	k__Bacteria	p__Pseudomonadota	c__Betaproteobacteria	o__Burkholderiales	f__Comamonadaceae	g__Delftia	s__Delftia sp. [ref_mOTU_v3_00459]	0	0	0	0	0	0.00326717	0	0	0	0	0	0
OTU245	k__Bacteria	p__Pseudomonadota	c__Betaproteobacteria	o__Burkholderiales	f__Comamonadaceae	g__Curvibacter	s__Curvibacter delicatus [ref_mOTU_v3_08023]	0	0	0	0	0	0	0.00350263	0	0	0	0	0
OTU246	k__Bacteria	p__Pseudomonadota	c__Betaproteobacteria	o__Burkholderiales	f__Comamonadaceae	g__Comamonas	s__Comamonas species incertae sedis [ext_mOTU_v3_18324]	0	0	0	0	0	0.00326717	0.0455342	0.00915248	0.00153579	0.0796178	0	0
OTU247	k__Bacteria	p__Pseudomonadota	c__Betaproteobacteria	o__Burkholderiales	f__Comamonadaceae	g__Comamonas	s__Comamonas sp. SCN 65-56 [ref_mOTU_v3_08909]	0	0	0	0	0	0	0.00350263	0	0	0	0	0
OTU248	k__Bacteria	p__Pseudomonadota	c__Betaproteobacteria	o__Burkholderiales	f__Comamonadaceae	g__Comamonas	s__Comamonas granuli [ref_mOTU_v3_00456]	0	0	0	0	0	0	0.00700525	0	0	0	0	0
OTU249	k__Bacteria	p__Pseudomonadota	c__Betaproteobacteria	o__Burkholderiales	f__Comamonadaceae	g__Comamonadaceae gen. incertae sedis	s__Comamonadaceae species incertae sedis [ext_mOTU_v3_27131]	0	0	0	0	0.00835715	0.607694	10.4098	4.71124	0	0.318471	0.143885	0.0128482
OTU250	k__Bacteria	p__Pseudomonadota	c__Betaproteobacteria	o__Burkholderiales	f__Comamonadaceae	g__Comamonadaceae gen. incertae sedis	s__Comamonadaceae species incertae sedis [ext_mOTU_v3_22335]	0	0	0	0	0.0117	0.00653435	0.00350263	0	0	0	0	0
OTU251	k__Bacteria	p__Pseudomonadota	c__Betaproteobacteria	o__Burkholderiales	f__Comamonadaceae	g__Comamonadaceae gen. incertae sedis	s__Comamonadaceae species incertae sedis [ext_mOTU_v3_18472]	0	0	0	0	0	0	0.00350263	0	0	0	0	0
OTU252	k__Bacteria	p__Pseudomonadota	c__Betaproteobacteria	o__Burkholderiales	f__Comamonadaceae	g__Comamonadaceae gen. incertae sedis	s__Comamonadaceae species incertae sedis [ext_mOTU_v3_18341]	0	0	0	0	0	0.00490076	0.0245184	0.00686436	0	0	0	0
OTU253	k__Bacteria	p__Pseudomonadota	c__Betaproteobacteria	o__Burkholderiales	f__Comamonadaceae	g__Comamonadaceae gen. incertae sedis	s__Comamonadaceae species incertae sedis [ext_mOTU_v3_18336]	0	0	0	0	0	0.00326717	0.0385289	0.0137287	0	0	0	0
OTU254	k__Bacteria	p__Pseudomonadota	c__Betaproteobacteria	o__Burkholderiales	f__Comamonadaceae	g__Comamonadaceae gen. incertae sedis	s__Comamonadaceae species incertae sedis [ext_mOTU_v3_18329]	0	0	0	0	0	0.00163359	0.0210158	0.00915248	0	0	0	0
OTU255	k__Bacteria	p__Pseudomonadota	c__Betaproteobacteria	o__Burkholderiales	f__Comamonadaceae	g__Comamonadaceae gen. incertae sedis	s__Comamonadaceae species incertae sedis [ext_mOTU_v3_18308]	0	0	0	0	0	0.00653435	0.0420315	0.018305	0	0	0	0
OTU256	k__Bacteria	p__Pseudomonadota	c__Betaproteobacteria	o__Burkholderiales	f__Comamonadaceae	g__Brachymonas	s__Brachymonas denitrificans [ref_mOTU_v3_06770]	0	0	0	0	0.00167143	0.0816793	0.0805604	0.0434743	0	0.159236	0	0
OTU257	k__Bacteria	p__Pseudomonadota	c__Betaproteobacteria	o__Burkholderiales	f__Comamonadaceae	g__Alicycliphilus	s__Alicycliphilus denitrificans [ref_mOTU_v3_00451]	0	0	0	0	0	0	0.0105079	0.00228812	0.00153579	0.0796178	0	0
OTU258	k__Bacteria	p__Pseudomonadota	c__Betaproteobacteria	o__Burkholderiales	f__Comamonadaceae	g__Acidovorax	s__Acidovorax temperans [ref_mOTU_v3_11950]	0	0	0	0	0	0	0.0105079	0.00457624	0	0	0	0
OTU259	k__Bacteria	p__Pseudomonadota	c__Betaproteobacteria	o__Burkholderiales	f__Comamonadaceae	g__Acidovorax	s__Acidovorax species incertae sedis [ext_mOTU_v3_19140]	0	0	0	0	0	0	0.00350263	0	0	0	0	0
OTU260	k__Bacteria	p__Pseudomonadota	c__Betaproteobacteria	o__Burkholderiales	f__Comamonadaceae	g__Acidovorax	s__Acidovorax species incertae sedis [ext_mOTU_v3_18682]	0	0	0	0	0	0	0.0105079	0.00228812	0	0	0	0
OTU261	k__Bacteria	p__Pseudomonadota	c__Betaproteobacteria	o__Burkholderiales	f__Comamonadaceae	g__Acidovorax	s__Acidovorax species incertae sedis [ext_mOTU_v3_18540]	0	0	0	0	0	0.00163359	0.028021	0	0	0	0	0
OTU262	k__Bacteria	p__Pseudomonadota	c__Betaproteobacteria	o__Burkholderiales	f__Comamonadaceae	g__Acidovorax	s__Acidovorax sp. Root70 [ref_mOTU_v3_05369]	0	0	0	0	0	0	0.00350263	0	0	0	0	0
OTU263	k__Bacteria	p__Pseudomonadota	c__Betaproteobacteria	o__Burkholderiales	f__Comamonadaceae	g__Acidovorax	s__Acidovorax sp. KKS102 [ref_mOTU_v3_05368]	0	0	0	0	0	0.00163359	0.0175131	0.00228812	0	0	0	0
OTU264	k__Bacteria	p__Pseudomonadota	c__Betaproteobacteria	o__Burkholderiales	f__Comamonadaceae	g__Acidovorax	s__Acidovorax sp. [ref_mOTU_v3_05367]	0	0	0	0	0	0	0.00350263	0	0	0	0	0
OTU265	k__Bacteria	p__Pseudomonadota	c__Betaproteobacteria	o__Burkholderiales	f__Comamonadaceae	g__Acidovorax	s__Acidovorax ebreus [ref_mOTU_v3_00449]	0	0	0	0	0	0.00163359	0.00700525	0.00228812	0.00460737	0.159236	0	0
OTU266	k__Bacteria	p__Pseudomonadota	c__Betaproteobacteria	o__Burkholderiales	f__Comamonadaceae	g__Acidovorax	s__Acidovorax caeni [ref_mOTU_v3_05181]	0	0	0	0	0	0	0.0105079	0.00457624	0	0	0	0
OTU267	k__Bacteria	p__Pseudomonadota	c__Betaproteobacteria	o__Burkholderiales	f__Burkholderiales fam. incertae sedis	g__Tepidimonas	s__Tepidimonas fonticaldi [ref_mOTU_v3_06653]	0	0	0	0	0	0	0	0	0	0	0	0
OTU268	k__Bacteria	p__Pseudomonadota	c__Betaproteobacteria	o__Burkholderiales	f__Burkholderiales fam. incertae sedis	g__Burkholderiales gen. incertae sedis	s__Burkholderiales species incertae sedis [ext_mOTU_v3_18323]	0	0	0	0	0	0	0.14711	0.0480505	0	0	0	0
OTU269	k__Bacteria	p__Pseudomonadota	c__Betaproteobacteria	o__Burkholderiales	f__Burkholderiales fam. incertae sedis	g__Burkholderiales gen. incertae sedis	s__Burkholderiales bacterium RIFCSPLOWO2_12_FULL_65_40 [ref_mOTU_v3_00457]	0	0	0	0	0	0	0.00350263	0	0	0	0	0
OTU270	k__Bacteria	p__Pseudomonadota	c__Betaproteobacteria	o__Burkholderiales	f__Burkholderiales fam. incertae sedis	g__Burkholderiales gen. incertae sedis	s__Burkholderiales bacterium 68-10 [ref_mOTU_v3_00389]	0	0	0	0	0	0	0.00350263	0.00228812	0	0	0	0
OTU271	k__Bacteria	p__Pseudomonadota	c__Betaproteobacteria	o__Burkholderiales	f__Burkholderiales fam. incertae sedis	g__Burkholderiales gen. incertae sedis	s__Burkholderiales bacterium [ref_mOTU_v3_05366]	0	0	0	0	0	0	0.00700525	0.00228812	0	0	0	0
OTU272	k__Bacteria	p__Pseudomonadota	c__Betaproteobacteria	o__Burkholderiales	f__Burkholderiaceae	g__Ralstonia	s__Ralstonia pickettii [ref_mOTU_v3_00510]	0	0	0	0	0	0	0	0	0	0	0	0
OTU273	k__Bacteria	p__Pseudomonadota	c__Betaproteobacteria	o__Burkholderiales	f__Burkholderiaceae	g__Paraburkholderia	s__Paraburkholderia phenazinium [ref_mOTU_v3_02839]	0	0	0	0	0	0	0	0	0	0	0	0
OTU274	k__Bacteria	p__Pseudomonadota	c__Betaproteobacteria	o__Burkholderiales	f__Burkholderiaceae	g__Paraburkholderia	s__Paraburkholderia phenazinium [ref_mOTU_v3_02838]	0	0	0	0	0	0	0	0	0	0	0	0
OTU275	k__Bacteria	p__Pseudomonadota	c__Betaproteobacteria	o__Burkholderiales	f__Burkholderiaceae	g__Cupriavidus	s__Cupriavidus metallidurans [ref_mOTU_v3_00502]	0	0	0	0	0	0	0.00350263	0	0	0	0	0
OTU276	k__Bacteria	p__Pseudomonadota	c__Betaproteobacteria	o__Burkholderiales	f__Burkholderiaceae	g__Burkholderia	s__Burkholderia sp. [ref_mOTU_v3_00870]	0	0	0	0	0	0	0	0	0	0	0	0
OTU277	k__Bacteria	p__Pseudomonadota	c__Betaproteobacteria	o__Burkholderiales	f__Alcaligenaceae	g__Alcaligenes	s__Alcaligenes faecalis [ref_mOTU_v3_01541]	0	0	0	0	0	0	0.00350263	0.00228812	0	0	0	0
OTU278	k__Bacteria	p__Pseudomonadota	c__Betaproteobacteria	o__Betaproteobacteria order incertae sedis	f__Betaproteobacteria fam. incertae sedis	g__Candidatus Accumulibacter	s__Candidatus Accumulibacter species incertae sedis [ext_mOTU_v3_18668]	0	0	0	0	0	0	0.0105079	0	0	0	0	0
OTU279	k__Bacteria	p__Pseudomonadota	c__Betaproteobacteria	o__Betaproteobacteria order incertae sedis	f__Betaproteobacteria fam. incertae sedis	g__Candidatus Accumulibacter	s__Candidatus Accumulibacter sp. 66-26 [ref_mOTU_v3_00472]	0	0	0	0	0	0	0.00700525	0	0	0	0	0
OTU280	k__Bacteria	p__Pseudomonadota	c__Betaproteobacteria	o__Betaproteobacteria order incertae sedis	f__Betaproteobacteria fam. incertae sedis	g__Betaproteobacteria gen. incertae sedis	s__Betaproteobacteria species incertae sedis [ext_mOTU_v3_31584]	0	0	0	0	0.00167143	0	0	0	0	0	0	0
OTU281	k__Bacteria	p__Pseudomonadota	c__Betaproteobacteria	o__Betaproteobacteria order incertae sedis	f__Betaproteobacteria fam. incertae sedis	g__Betaproteobacteria gen. incertae sedis	s__Betaproteobacteria species incertae sedis [ext_mOTU_v3_31395]	0	0	0	0	0.0167143	0.00980152	0.0105079	0.00457624	0.00614317	0	0	0
OTU282	k__Bacteria	p__Pseudomonadota	c__Betaproteobacteria	o__Betaproteobacteria order incertae sedis	f__Betaproteobacteria fam. incertae sedis	g__Betaproteobacteria gen. incertae sedis	s__Betaproteobacteria species incertae sedis [ext_mOTU_v3_31173]	0	0	0	0	0.00501429	0.00490076	0.00350263	0.00457624	0.00921475	0	0	0
OTU283	k__Bacteria	p__Pseudomonadota	c__Betaproteobacteria	o__Betaproteobacteria order incertae sedis	f__Betaproteobacteria fam. incertae sedis	g__Betaproteobacteria gen. incertae sedis	s__Betaproteobacteria species incertae sedis [ext_mOTU_v3_27347]	0	0	0	0	0	0	0.0420315	0.0114406	0	0	0	0
OTU284	k__Bacteria	p__Pseudomonadota	c__Betaproteobacteria	o__Betaproteobacteria order incertae sedis	f__Betaproteobacteria fam. incertae sedis	g__Betaproteobacteria gen. incertae sedis	s__Betaproteobacteria species incertae sedis [ext_mOTU_v3_22380]	0	0	0	0.0488759	0.0785572	0.0294046	0.0210158	0.0366099	0.129006	0	0	0
OTU285	k__Bacteria	p__Pseudomonadota	c__Betaproteobacteria	o__Betaproteobacteria order incertae sedis	f__Betaproteobacteria fam. incertae sedis	g__Betaproteobacteria gen. incertae sedis	s__Betaproteobacteria species incertae sedis [ext_mOTU_v3_18557]	0	0	0	0	0	0	0	0.00228812	0	0	0	0
OTU286	k__Bacteria	p__Pseudomonadota	c__Betaproteobacteria	o__Betaproteobacteria order incertae sedis	f__Betaproteobacteria fam. incertae sedis	g__Betaproteobacteria gen. incertae sedis	s__Betaproteobacteria species incertae sedis [ext_mOTU_v3_18546]	0	0	0	0	0	0	0.0105079	0.00228812	0	0	0	0
OTU287	k__Bacteria	p__Pseudomonadota	c__Betaproteobacteria	o__Betaproteobacteria order incertae sedis	f__Betaproteobacteria fam. incertae sedis	g__Betaproteobacteria gen. incertae sedis	s__Betaproteobacteria bacterium MOLA814 [ref_mOTU_v3_08166]	0	1.09356	2.63158	6.25611	0.0451286	0.094748	0.028021	0.0526268	0.0138221	0.0398089	0.0719424	0.0813722
OTU288	k__Bacteria	p__Pseudomonadota	c__Alphaproteobacteria	o__Sphingomonadales	f__Sphingomonadaceae	g__Sphingomonadaceae gen. incertae sedis	s__Sphingomonadaceae species incertae sedis [ext_mOTU_v3_27278]	0	0	0	0	0	0	0.0105079	0.00457624	0	0	0	0
OTU289	k__Bacteria	p__Pseudomonadota	c__Alphaproteobacteria	o__Sphingomonadales	f__Sphingomonadaceae	g__Sphingomonadaceae gen. incertae sedis	s__Sphingomonadaceae species incertae sedis [ext_mOTU_v3_22415]	0	0	0	0	0	0	0	0	0	0	0	0
OTU290	k__Bacteria	p__Pseudomonadota	c__Alphaproteobacteria	o__Sphingomonadales	f__Sphingomonadaceae	g__Sphingomonadaceae gen. incertae sedis	s__Sphingomonadaceae species incertae sedis [ext_mOTU_v3_22414]	0	0	0	0	0	0	0	0	0	0	0	0
OTU291	k__Bacteria	p__Pseudomonadota	c__Alphaproteobacteria	o__Rickettsiales	f__Rickettsiaceae	g__Rickettsia	s__Rickettsia species incertae sedis [ext_mOTU_v3_31455]	0	0	7.89474	0	0.00501429	0	0	0.00228812	0.00460737	0.0398089	0.28777	0.00642412
OTU292	k__Bacteria	p__Pseudomonadota	c__Alphaproteobacteria	o__Rhodospirillales	f__Rhodospirillaceae	g__Rhodospirillaceae gen. incertae sedis	s__Rhodospirillaceae species incertae sedis [ext_mOTU_v3_22217]	0	0	0	0.0488759	0.232329	0.217267	0.0490368	0.0777961	0.16433	0	0	0.0642412
OTU293	k__Bacteria	p__Pseudomonadota	c__Alphaproteobacteria	o__Rhodospirillales	f__Rhodospirillaceae	g__Rhodospirillaceae gen. incertae sedis	s__Rhodospirillaceae species incertae sedis [ext_mOTU_v3_17551]	0	0	0	0	0	0	0.00350263	0	0	0	0	0
OTU294	k__Bacteria	p__Pseudomonadota	c__Alphaproteobacteria	o__Rhodospirillales	f__Rhodospirillaceae	g__Azospirillum	s__Azospirillum species incertae sedis [meta_mOTU_v3_14161]	0	0	0	0	0	0	0.00350263	0	0	0	0	0
OTU295	k__Bacteria	p__Pseudomonadota	c__Alphaproteobacteria	o__Rhodospirillales	f__Rhodospirillaceae	g__Azospirillum	s__Azospirillum sp. CAG:239 [ref_mOTU_v3_07592]	0	0	0	0	0	0	0.00700525	0.00228812	0	0	0	0
OTU296	k__Bacteria	p__Pseudomonadota	c__Alphaproteobacteria	o__Rhodospirillales	f__Rhodospirillaceae	g__Azospirillum	s__Azospirillum sp. 51_20 [ref_mOTU_v3_10408]	0	0	0	0	0	0	0.00700525	0.00228812	0	0	0	0
OTU297	k__Bacteria	p__Pseudomonadota	c__Alphaproteobacteria	o__Rhodospirillales	f__Acetobacteraceae	g__Acetobacter	s__Acetobacter sp. [ref_mOTU_v3_03587]	0	0	0	0	0	0	0.0175131	0.00228812	0	0	0	0
OTU298	k__Bacteria	p__Pseudomonadota	c__Alphaproteobacteria	o__Rhodobacterales	f__Rhodobacterales fam. incertae sedis	g__Rhodobacterales gen. incertae sedis	s__Rhodobacterales bacterium HTCC2255 [ref_mOTU_v3_11019]	0	0	0	0	0	0	0	0	0	0	0	0
OTU299	k__Bacteria	p__Pseudomonadota	c__Alphaproteobacteria	o__Rhodobacterales	f__Rhodobacterales fam. incertae sedis	g__Rhodobacterales gen. incertae sedis	s__Rhodobacterales bacterium HTCC2255 [meta_mOTU_v3_14108]	0	0	0	0	0	0.00163359	0.00700525	0.00457624	0.0122863	0.0796178	0.0719424	0.130624
OTU300	k__Bacteria	p__Pseudomonadota	c__Alphaproteobacteria	o__Rhodobacterales	f__Rhodobacterales fam. incertae sedis	g__Rhodobacterales gen. incertae sedis	s__Rhodobacterales bacterium Alpha_01 [ref_mOTU_v3_09001]	0	0	0	0	0	0	0.00350263	0	0	0	0	0
OTU301	k__Bacteria	p__Pseudomonadota	c__Alphaproteobacteria	o__Rhodobacterales	f__Rhodobacteraceae	g__Rhodobacteraceae gen. incertae sedis	s__Rhodobacteraceae species incertae sedis [meta_mOTU_v3_14093]	0	0	0	0.0488759	0.0351	0.0522748	0.0105079	0.0205931	0.107505	0	0	0.017131
OTU302	k__Bacteria	p__Pseudomonadota	c__Alphaproteobacteria	o__Rhodobacterales	f__Rhodobacteraceae	g__Rhodobacteraceae gen. incertae sedis	s__Rhodobacteraceae species incertae sedis [meta_mOTU_v3_13713]	0	0	0	0.439883	0.962744	0.952381	0.532399	0.981604	2.30369	0.0398089	0.0719424	0.357609
OTU303	k__Bacteria	p__Pseudomonadota	c__Alphaproteobacteria	o__Rhodobacterales	f__Rhodobacteraceae	g__Rhodobacteraceae gen. incertae sedis	s__Rhodobacteraceae species incertae sedis [ext_mOTU_v3_31526]	0	0	0	0	0	0	0	0	0	0.0398089	0	0.00642412
OTU304	k__Bacteria	p__Pseudomonadota	c__Alphaproteobacteria	o__Rhodobacterales	f__Rhodobacteraceae	g__Rhodobacteraceae gen. incertae sedis	s__Rhodobacteraceae species incertae sedis [ext_mOTU_v3_31493]	0	0.121507	0	0	0	0	0	0.00228812	0	0.0796178	0	0
OTU305	k__Bacteria	p__Pseudomonadota	c__Alphaproteobacteria	o__Rhodobacterales	f__Rhodobacteraceae	g__Rhodobacteraceae gen. incertae sedis	s__Rhodobacteraceae species incertae sedis [ext_mOTU_v3_31372]	0	0	0	0	0	0.00326717	0	0	0.00307158	0	0.143885	0.0235551
OTU306	k__Bacteria	p__Pseudomonadota	c__Alphaproteobacteria	o__Rhodobacterales	f__Rhodobacteraceae	g__Rhodobacteraceae gen. incertae sedis	s__Rhodobacteraceae species incertae sedis [ext_mOTU_v3_22393]	0	0	0	0	0.00167143	0.0294046	0.00350263	0.00686436	0.0107505	0.0796178	0	0.20343
OTU307	k__Bacteria	p__Pseudomonadota	c__Alphaproteobacteria	o__Rhodobacterales	f__Rhodobacteraceae	g__Rhodobacteraceae gen. incertae sedis	s__Rhodobacteraceae species incertae sedis [ext_mOTU_v3_22347]	0	0	0	0	0	0.00490076	0	0	0.00153579	0.0398089	0	0.00642412
OTU308	k__Bacteria	p__Pseudomonadota	c__Alphaproteobacteria	o__Rhodobacterales	f__Rhodobacteraceae	g__Rhodobacteraceae gen. incertae sedis	s__Rhodobacteraceae species incertae sedis [ext_mOTU_v3_22319]	0	0.121507	0	0	0.00167143	0.00163359	0	0	0	0.0796178	0.0719424	0.17131
OTU309	k__Bacteria	p__Pseudomonadota	c__Alphaproteobacteria	o__Rhodobacterales	f__Rhodobacteraceae	g__Rhodobacteraceae gen. incertae sedis	s__Rhodobacteraceae species incertae sedis [ext_mOTU_v3_22274]	0	0	0	0.146628	0.260743	0.753083	0.182137	0.398133	1.42675	0.0398089	0	0.364033
OTU310	k__Bacteria	p__Pseudomonadota	c__Alphaproteobacteria	o__Rhodobacterales	f__Rhodobacteraceae	g__Rhodobacteraceae gen. incertae sedis	s__Rhodobacteraceae species incertae sedis [ext_mOTU_v3_22260]	0	0	0	0.0488759	0.00334286	0.00816793	0.0175131	0.0160168	0.107505	0.238854	0.143885	1.89726
OTU311	k__Bacteria	p__Pseudomonadota	c__Alphaproteobacteria	o__Rhodobacterales	f__Rhodobacteraceae	g__Rhodobacteraceae gen. incertae sedis	s__Rhodobacteraceae species incertae sedis [ext_mOTU_v3_22183]	0	0	0	0	0.384429	0.225435	0.0700525	0.100677	0.512954	0	0	0.0299792
OTU312	k__Bacteria	p__Pseudomonadota	c__Alphaproteobacteria	o__Rhodobacterales	f__Rhodobacteraceae	g__Rhodobacteraceae gen. incertae sedis	s__Rhodobacteraceae species incertae sedis [ext_mOTU_v3_22155]	0	0	0	0	0.00167143	0.106183	0.0210158	0.038898	0.0138221	0.557325	0.57554	4.97013
OTU313	k__Bacteria	p__Pseudomonadota	c__Alphaproteobacteria	o__Rhodobacterales	f__Rhodobacteraceae	g__Rhodobacteraceae gen. incertae sedis	s__Rhodobacteraceae species incertae sedis [ext_mOTU_v3_21815]	0	0	0	0.0977517	0.188872	0.120885	0.206655	0.354659	0.506811	0	0	0.0620998
OTU314	k__Bacteria	p__Pseudomonadota	c__Alphaproteobacteria	o__Rhodobacterales	f__Rhodobacteraceae	g__Rhodobacteraceae gen. incertae sedis	s__Rhodobacteraceae species incertae sedis [ext_mOTU_v3_21802]	0	0	0	0.293255	1.2402	1.72997	0.591944	1.12347	1.72777	0.0398089	0	0.28052
OTU315	k__Bacteria	p__Pseudomonadota	c__Alphaproteobacteria	o__Rhodobacterales	f__Rhodobacteraceae	g__Rhodobacteraceae gen. incertae sedis	s__Rhodobacteraceae species incertae sedis [ext_mOTU_v3_21719]	0	0	0	0	0.00334286	0	0	0	0.0107505	0	0	0
OTU316	k__Bacteria	p__Pseudomonadota	c__Alphaproteobacteria	o__Rhodobacterales	f__Rhodobacteraceae	g__Rhodobacteraceae gen. incertae sedis	s__Rhodobacteraceae species incertae sedis [ext_mOTU_v3_15249]	0	0	0	0.0488759	0.0267429	0.027771	0.0140105	0.0160168	0.0276442	0	0	0.017131
OTU317	k__Bacteria	p__Pseudomonadota	c__Alphaproteobacteria	o__Rhodobacterales	f__Rhodobacteraceae	g__Rhodobacteraceae gen. incertae sedis	s__Rhodobacteraceae species incertae sedis [ext_mOTU_v3_15244]	0	0	0	0.0488759	0.096943	0.0392061	0.0420315	0.0549149	0.382412	0	0	0.0471102
OTU318	k__Bacteria	p__Pseudomonadota	c__Alphaproteobacteria	o__Rhodobacterales	f__Rhodobacteraceae	g__Rhodobacteraceae gen. incertae sedis	s__Rhodobacteraceae species incertae sedis [ext_mOTU_v3_15128]	0	0	0	0	0.0434572	0	0	0	0	0	0	0
OTU319	k__Bacteria	p__Pseudomonadota	c__Alphaproteobacteria	o__Rhodobacterales	f__Rhodobacteraceae	g__Rhodobacteraceae gen. incertae sedis	s__Rhodobacteraceae species incertae sedis [ext_mOTU_v3_15127]	0	0	0	0.195503	0.608401	0.392061	0.115587	0.18305	0.387019	0	0	0.0406861
OTU320	k__Bacteria	p__Pseudomonadota	c__Alphaproteobacteria	o__Rhodobacterales	f__Rhodobacteraceae	g__Rhodobacteraceae gen. incertae sedis	s__Rhodobacteraceae bacterium ASP10-04a [ref_mOTU_v3_08796]	0	0	0	0	0.00334286	0.00490076	0.00350263	0.00228812	0.0307158	0	0	0.00214137
OTU321	k__Bacteria	p__Pseudomonadota	c__Alphaproteobacteria	o__Rhodobacterales	f__Rhodobacteraceae	g__Paracoccus	s__Paracoccus sp. 228 [ref_mOTU_v3_02957]	0	0	0	0	0	0	0	0	0	0	0	0
OTU322	k__Bacteria	p__Pseudomonadota	c__Alphaproteobacteria	o__Rhodobacterales	f__Rhodobacteraceae	g__Paracoccus	s__Paracoccus solventivorans [ref_mOTU_v3_06355]	0	0	0	0	0	0.00163359	0.00700525	0.00228812	0.0184295	0.159236	0	0
OTU323	k__Bacteria	p__Pseudomonadota	c__Alphaproteobacteria	o__Rhodobacterales	f__Rhodobacteraceae	g__Paracoccus	s__Paracoccus aminovorans [ref_mOTU_v3_01904]	0	0	0	0	0	0	0.00350263	0	0	0	0	0
OTU324	k__Bacteria	p__Pseudomonadota	c__Alphaproteobacteria	o__Rhodobacterales	f__Rhodobacteraceae	g__Paracoccus	s__Paracoccus alkenifer [ref_mOTU_v3_06356]	0	0	0	0	0	0	0.00700525	0.00228812	0	0	0	0
OTU325	k__Bacteria	p__Pseudomonadota	c__Alphaproteobacteria	o__Rhodobacterales	f__Rhodobacteraceae	g__Paenirhodobacter	s__Paenirhodobacter enshiensis [ref_mOTU_v3_06661]	0	0	0	0	0	0	0.00350263	0	0	0	0	0
OTU326	k__Bacteria	p__Pseudomonadota	c__Alphaproteobacteria	o__Rhodobacterales	f__Rhodobacteraceae	g__Octadecabacter	s__Octadecabacter arcticus [ref_mOTU_v3_11081]	0	0.972053	2.63158	0.146628	0.00334286	0.0179695	0.00350263	0.00457624	0.00767896	0.796178	0.359712	0.119917
OTU327	k__Bacteria	p__Pseudomonadota	c__Alphaproteobacteria	o__Rhodobacterales	f__Rhodobacteraceae	g__Loktanella	s__Loktanella species incertae sedis [ext_mOTU_v3_31542]	0	0	0	0	0	0	0.00350263	0.00228812	0.00307158	0	0	0
OTU328	k__Bacteria	p__Pseudomonadota	c__Alphaproteobacteria	o__Rhodobacterales	f__Rhodobacteraceae	g__Loktanella	s__Loktanella species incertae sedis [ext_mOTU_v3_22257]	0	0	0	0	0	0.0212366	0.00700525	0.00686436	0.0153579	0.517516	0.359712	0.650978
OTU329	k__Bacteria	p__Pseudomonadota	c__Alphaproteobacteria	o__Rhodobacterales	f__Hyphomonadaceae	g__Hyphomonas	s__Hyphomonas species incertae sedis [ext_mOTU_v3_19384]	0	0	0	0	0	0	0	0	0	0	0	0
OTU330	k__Bacteria	p__Pseudomonadota	c__Alphaproteobacteria	o__Rhodobacterales	f__Hyphomonadaceae	g__Hyphomonas	s__Hyphomonas sp. L-53-1-40 [ref_mOTU_v3_07358]	0	0	0	0	0	0	0	0	0	0	0	0
OTU331	k__Bacteria	p__Pseudomonadota	c__Alphaproteobacteria	o__Rhizobiales	f__Methylocystaceae	g__Pleomorphomonas	s__Pleomorphomonas koreensis [ref_mOTU_v3_02364]	0	0	0	0	0	0	0	0	0.0138221	0.517516	0	0
OTU332	k__Bacteria	p__Pseudomonadota	c__Alphaproteobacteria	o__Rhizobiales	f__Bradyrhizobiaceae	g__Bradyrhizobium	s__Bradyrhizobium viridifuturi/tropiciagri [ref_mOTU_v3_01693]	0	0	0	0	0	0	0	0	0	0	0	0
OTU333	k__Bacteria	p__Pseudomonadota	c__Alphaproteobacteria	o__Rhizobiales	f__Bradyrhizobiaceae	g__Bradyrhizobium	s__Bradyrhizobium sp. DFCI-1 [ref_mOTU_v3_01695]	0	0	0	0	0	0	0	0	0.00153579	0	0	0
OTU334	k__Bacteria	p__Pseudomonadota	c__Alphaproteobacteria	o__Rhizobiales	f__Bradyrhizobiaceae	g__Bradyrhizobium	s__Bradyrhizobium pachyrhizi/elkanii [ref_mOTU_v3_01692]	0	0	0	0	0	0	0	0	0	0	0	0
OTU335	k__Bacteria	p__Pseudomonadota	c__Alphaproteobacteria	o__Rhizobiales	f__Bradyrhizobiaceae	g__Bradyrhizobium	s__Bradyrhizobium elkanii [ref_mOTU_v3_01689]	0	0	0	0	0	0	0	0	0	0	0	0
OTU336	k__Bacteria	p__Pseudomonadota	c__Alphaproteobacteria	o__Rhizobiales	f__Bradyrhizobiaceae	g__Afipia	s__Afipia broomeae [ref_mOTU_v3_03905]	0	0	0	0	0	0	0	0	0	0	0	0
OTU337	k__Bacteria	p__Pseudomonadota	c__Alphaproteobacteria	o__Pelagibacterales	f__Pelagibacterales fam. incertae sedis	g__Pelagibacterales gen. incertae sedis	s__Pelagibacterales species incertae sedis [ext_mOTU_v3_31566]	0	0	0	0.0488759	0.0752144	0.094748	0.028021	0.0366099	0.0476095	0	0	0.00856549
OTU338	k__Bacteria	p__Pseudomonadota	c__Alphaproteobacteria	o__Pelagibacterales	f__Pelagibacteraceae	g__Pelagibacteraceae gen. incertae sedis	s__Pelagibacteraceae species incertae sedis [meta_mOTU_v3_13988]	0	0.121507	0	1.75953	5.61768	4.41885	3.55867	4.53963	3.91473	1.03503	0.503597	1.86085
OTU339	k__Bacteria	p__Pseudomonadota	c__Alphaproteobacteria	o__Pelagibacterales	f__Pelagibacteraceae	g__Pelagibacteraceae gen. incertae sedis	s__Pelagibacteraceae species incertae sedis [meta_mOTU_v3_13493]	0	0.121507	0	0.879765	3.53507	2.71502	2.08757	2.67024	2.40812	0.597134	0.719424	1.10923
OTU340	k__Bacteria	p__Pseudomonadota	c__Alphaproteobacteria	o__Pelagibacterales	f__Pelagibacteraceae	g__Pelagibacteraceae gen. incertae sedis	s__Pelagibacteraceae species incertae sedis [meta_mOTU_v3_13454]	0	0	0	0	0.00334286	0.00326717	0	0.00228812	0.00153579	0	0	0
OTU341	k__Bacteria	p__Pseudomonadota	c__Alphaproteobacteria	o__Pelagibacterales	f__Pelagibacteraceae	g__Pelagibacteraceae gen. incertae sedis	s__Pelagibacteraceae species incertae sedis [ext_mOTU_v3_31415]	0	0	0	0.0977517	0.0835715	0.0833129	0.0315236	0.0503386	0.187367	0	0	0.00214137
OTU342	k__Bacteria	p__Pseudomonadota	c__Alphaproteobacteria	o__Pelagibacterales	f__Pelagibacteraceae	g__Pelagibacteraceae gen. incertae sedis	s__Pelagibacteraceae species incertae sedis [ext_mOTU_v3_31350]	0	0	0	0	0.0100286	0.00163359	0.00700525	0.00457624	0.00460737	0	0	0.00214137
OTU343	k__Bacteria	p__Pseudomonadota	c__Alphaproteobacteria	o__Pelagibacterales	f__Pelagibacteraceae	g__Pelagibacteraceae gen. incertae sedis	s__Pelagibacteraceae species incertae sedis [ext_mOTU_v3_31157]	0	0	0	0	0.0401143	0.0408397	0.0385289	0.0274574	0.0598959	0.0796178	0	0.00856549
OTU344	k__Bacteria	p__Pseudomonadota	c__Alphaproteobacteria	o__Pelagibacterales	f__Pelagibacteraceae	g__Pelagibacteraceae gen. incertae sedis	s__Pelagibacteraceae species incertae sedis [ext_mOTU_v3_30882]	0	0	0	0	0.0835715	0.0555419	0.0490368	0.0320337	0.02918	0	0	0.00214137
OTU345	k__Bacteria	p__Pseudomonadota	c__Alphaproteobacteria	o__Pelagibacterales	f__Pelagibacteraceae	g__Pelagibacteraceae gen. incertae sedis	s__Pelagibacteraceae species incertae sedis [ext_mOTU_v3_30874]	0	0	0	0	0.00167143	0	0	0	0.00153579	0	0	0
OTU346	k__Bacteria	p__Pseudomonadota	c__Alphaproteobacteria	o__Pelagibacterales	f__Pelagibacteraceae	g__Pelagibacteraceae gen. incertae sedis	s__Pelagibacteraceae species incertae sedis [ext_mOTU_v3_22072]	0	0	0	0.0488759	0.103629	0.0392061	0.0455342	0.057203	0.0230369	0	0	0.0128482
OTU347	k__Bacteria	p__Pseudomonadota	c__Alphaproteobacteria	o__Pelagibacterales	f__Pelagibacteraceae	g__Pelagibacteraceae gen. incertae sedis	s__alpha proteobacterium HIMB5 [ref_mOTU_v3_11972]	0	0	0	0	0.00167143	0	0	0	0	0	0	0
OTU348	k__Bacteria	p__Pseudomonadota	c__Alphaproteobacteria	o__Pelagibacterales	f__Pelagibacteraceae	g__Candidatus Pelagibacter	s__Candidatus Pelagibacter ubique [ref_mOTU_v3_02016]	0	0	0	0.0977517	0.3978	0.30058	0.234676	0.233388	0.317909	0.0398089	0.0719424	0.102786
OTU349	k__Bacteria	p__Pseudomonadota	c__Alphaproteobacteria	o__Pelagibacterales	f__Pelagibacteraceae	g__Candidatus Pelagibacter	s__Candidatus Pelagibacter species incertae sedis [ext_mOTU_v3_31655]	0	0	0	0	0.00835715	0	0	0	0	0	0	0
OTU350	k__Bacteria	p__Pseudomonadota	c__Alphaproteobacteria	o__Pelagibacterales	f__Pelagibacteraceae	g__Candidatus Pelagibacter	s__Candidatus Pelagibacter species incertae sedis [ext_mOTU_v3_31633]	0	0	0	0	0.0150429	0.00326717	0.00700525	0.00457624	0.00153579	0	0	0.00428275
OTU351	k__Bacteria	p__Pseudomonadota	c__Alphaproteobacteria	o__Pelagibacterales	f__Pelagibacteraceae	g__Candidatus Pelagibacter	s__Candidatus Pelagibacter species incertae sedis [ext_mOTU_v3_31630]	0	0	0	0	0.00668572	0.00490076	0	0.00686436	0.00153579	0	0	0.00214137
OTU352	k__Bacteria	p__Pseudomonadota	c__Alphaproteobacteria	o__Pelagibacterales	f__Pelagibacteraceae	g__Candidatus Pelagibacter	s__Candidatus Pelagibacter species incertae sedis [ext_mOTU_v3_31625]	0	0	0	0	0.0100286	0.00326717	0.00350263	0.00228812	0	0	0	0.00214137
OTU353	k__Bacteria	p__Pseudomonadota	c__Alphaproteobacteria	o__Pelagibacterales	f__Pelagibacteraceae	g__Candidatus Pelagibacter	s__Candidatus Pelagibacter species incertae sedis [ext_mOTU_v3_31577]	0	0	0	0	0.2106	0.138855	0.129597	0.167033	0.130542	0	0	0.00642412
OTU354	k__Bacteria	p__Pseudomonadota	c__Alphaproteobacteria	o__Pelagibacterales	f__Pelagibacteraceae	g__Candidatus Pelagibacter	s__Candidatus Pelagibacter species incertae sedis [ext_mOTU_v3_31536]	0	0	0	0	0.0367715	0.027771	0.0105079	0.0137287	0.0138221	0	0	0.00642412
OTU355	k__Bacteria	p__Pseudomonadota	c__Alphaproteobacteria	o__Pelagibacterales	f__Pelagibacteraceae	g__Candidatus Pelagibacter	s__Candidatus Pelagibacter species incertae sedis [ext_mOTU_v3_31525]	0	0	0	0.0488759	0.481372	0.115985	0.206655	0.279151	0.0629675	0	0	0.0128482
OTU356	k__Bacteria	p__Pseudomonadota	c__Alphaproteobacteria	o__Pelagibacterales	f__Pelagibacteraceae	g__Candidatus Pelagibacter	s__Candidatus Pelagibacter species incertae sedis [ext_mOTU_v3_31487]	0	0	0	0	0.0300857	0.00980152	0.00700525	0.00686436	0.00307158	0	0	0
OTU357	k__Bacteria	p__Pseudomonadota	c__Alphaproteobacteria	o__Pelagibacterales	f__Pelagibacteraceae	g__Candidatus Pelagibacter	s__Candidatus Pelagibacter species incertae sedis [ext_mOTU_v3_31485]	0	0	0	0	0.0484715	0.0555419	0.0350263	0.0503386	0.0752538	0	0	0.00214137
OTU358	k__Bacteria	p__Pseudomonadota	c__Alphaproteobacteria	o__Pelagibacterales	f__Pelagibacteraceae	g__Candidatus Pelagibacter	s__Candidatus Pelagibacter species incertae sedis [ext_mOTU_v3_31483]	0	0	0	0.0488759	0.0468	0.0310381	0.0210158	0.0160168	0.0307158	0	0	0.00428275
OTU359	k__Bacteria	p__Pseudomonadota	c__Alphaproteobacteria	o__Pelagibacterales	f__Pelagibacteraceae	g__Candidatus Pelagibacter	s__Candidatus Pelagibacter species incertae sedis [ext_mOTU_v3_31371]	0	0	0	0	0.00668572	0.00490076	0.00350263	0.00686436	0.00307158	0	0	0
OTU360	k__Bacteria	p__Pseudomonadota	c__Alphaproteobacteria	o__Pelagibacterales	f__Pelagibacteraceae	g__Candidatus Pelagibacter	s__Candidatus Pelagibacter species incertae sedis [ext_mOTU_v3_31333]	0	0	0	0	0.0133714	0.00326717	0.00700525	0.00457624	0.00153579	0	0	0.00214137
OTU361	k__Bacteria	p__Pseudomonadota	c__Alphaproteobacteria	o__Pelagibacterales	f__Pelagibacteraceae	g__Candidatus Pelagibacter	s__Candidatus Pelagibacter species incertae sedis [ext_mOTU_v3_31231]	0	0	0	0	0	0.00163359	0	0.00228812	0	0	0	0
OTU362	k__Bacteria	p__Pseudomonadota	c__Alphaproteobacteria	o__Pelagibacterales	f__Pelagibacteraceae	g__Candidatus Pelagibacter	s__Candidatus Pelagibacter species incertae sedis [ext_mOTU_v3_30880]	0	0	0	0	0.00167143	0.00163359	0	0	0	0	0	0
OTU363	k__Bacteria	p__Pseudomonadota	c__Alphaproteobacteria	o__Pelagibacterales	f__Pelagibacteraceae	g__Candidatus Pelagibacter	s__Candidatus Pelagibacter species incertae sedis [ext_mOTU_v3_25971]	0	0	0	0	0	0.00326717	0	0	0	0	0	0
OTU364	k__Bacteria	p__Pseudomonadota	c__Alphaproteobacteria	o__Pelagibacterales	f__Pelagibacteraceae	g__Candidatus Pelagibacter	s__Candidatus Pelagibacter species incertae sedis [ext_mOTU_v3_25901]	0	0	0	0	0.00167143	0	0	0.00228812	0	0	0	0
OTU365	k__Bacteria	p__Pseudomonadota	c__Alphaproteobacteria	o__Pelagibacterales	f__Pelagibacteraceae	g__Candidatus Pelagibacter	s__Candidatus Pelagibacter species incertae sedis [ext_mOTU_v3_25883]	0	0	0	0	0	0.00163359	0	0	0	0	0	0
OTU366	k__Bacteria	p__Pseudomonadota	c__Alphaproteobacteria	o__Pelagibacterales	f__Pelagibacteraceae	g__Candidatus Pelagibacter	s__Candidatus Pelagibacter species incertae sedis [ext_mOTU_v3_25854]	0	0	0	0	0.00334286	0.00163359	0	0.00228812	0	0	0	0
OTU367	k__Bacteria	p__Pseudomonadota	c__Alphaproteobacteria	o__Pelagibacterales	f__Pelagibacteraceae	g__Candidatus Pelagibacter	s__Candidatus Pelagibacter species incertae sedis [ext_mOTU_v3_25828]	0	0	0	0	0	0	0.00350263	0	0.00153579	0	0	0
OTU368	k__Bacteria	p__Pseudomonadota	c__Alphaproteobacteria	o__Pelagibacterales	f__Pelagibacteraceae	g__Candidatus Pelagibacter	s__Candidatus Pelagibacter species incertae sedis [ext_mOTU_v3_25805]	0	0	0	0	0	0	0	0.00228812	0	0	0	0
OTU369	k__Bacteria	p__Pseudomonadota	c__Alphaproteobacteria	o__Pelagibacterales	f__Pelagibacteraceae	g__Candidatus Pelagibacter	s__Candidatus Pelagibacter species incertae sedis [ext_mOTU_v3_25719]	0	0	0	0	0	0.00163359	0	0	0	0	0	0
OTU370	k__Bacteria	p__Pseudomonadota	c__Alphaproteobacteria	o__Pelagibacterales	f__Pelagibacteraceae	g__Candidatus Pelagibacter	s__Candidatus Pelagibacter species incertae sedis [ext_mOTU_v3_25702]	0	0	0	0	0.00167143	0	0	0	0	0	0	0
OTU371	k__Bacteria	p__Pseudomonadota	c__Alphaproteobacteria	o__Pelagibacterales	f__Pelagibacteraceae	g__Candidatus Pelagibacter	s__Candidatus Pelagibacter species incertae sedis [ext_mOTU_v3_25473]	0	0	0	0	0	0	0	0	0.00153579	0	0	0
OTU372	k__Bacteria	p__Pseudomonadota	c__Alphaproteobacteria	o__Pelagibacterales	f__Pelagibacteraceae	g__Candidatus Pelagibacter	s__Candidatus Pelagibacter species incertae sedis [ext_mOTU_v3_22389]	0	0	0	0	0.1404	0.075145	0.0455342	0.0503386	0.0337874	0	0	0.00856549
OTU373	k__Bacteria	p__Pseudomonadota	c__Alphaproteobacteria	o__Pelagibacterales	f__Pelagibacteraceae	g__Candidatus Pelagibacter	s__Candidatus Pelagibacter species incertae sedis [ext_mOTU_v3_22373]	0	0	0	0	0.0133714	0.00816793	0.00700525	0.00457624	0.0245727	0	0	0
OTU374	k__Bacteria	p__Pseudomonadota	c__Alphaproteobacteria	o__Pelagibacterales	f__Pelagibacteraceae	g__Candidatus Pelagibacter	s__Candidatus Pelagibacter species incertae sedis [ext_mOTU_v3_22068]	0	0	0	0	0.00167143	0	0	0	0.00153579	0	0	0.00642412
OTU375	k__Bacteria	p__Pseudomonadota	c__Alphaproteobacteria	o__Pelagibacterales	f__Pelagibacteraceae	g__Candidatus Pelagibacter	s__Candidatus Pelagibacter species incertae sedis [ext_mOTU_v3_17274]	0	0	0	0	0.00334286	0	0	0.00457624	0	0	0	0
OTU376	k__Bacteria	p__Pseudomonadota	c__Alphaproteobacteria	o__Pelagibacterales	f__Pelagibacteraceae	g__Candidatus Pelagibacter	s__Candidatus Pelagibacter species incertae sedis [ext_mOTU_v3_17234]	0	0	0	0	0	0.00163359	0	0	0	0	0	0
OTU377	k__Bacteria	p__Pseudomonadota	c__Alphaproteobacteria	o__Pelagibacterales	f__Pelagibacteraceae	g__Candidatus Pelagibacter	s__Candidatus Pelagibacter species incertae sedis [ext_mOTU_v3_17211]	0	0	0	0	0.00334286	0	0	0	0	0	0	0
OTU378	k__Bacteria	p__Pseudomonadota	c__Alphaproteobacteria	o__Pelagibacterales	f__Pelagibacteraceae	g__Candidatus Pelagibacter	s__Candidatus Pelagibacter species incertae sedis [ext_mOTU_v3_17210]	0	0	0	0	0.00501429	0.00163359	0	0.00457624	0	0	0	0
OTU379	k__Bacteria	p__Pseudomonadota	c__Alphaproteobacteria	o__Pelagibacterales	f__Pelagibacteraceae	g__Candidatus Pelagibacter	s__Candidatus Pelagibacter species incertae sedis [ext_mOTU_v3_16991]	0	0	0	0	0	0	0	0	0.00153579	0	0	0
OTU380	k__Bacteria	p__Pseudomonadota	c__Alphaproteobacteria	o__Pelagibacterales	f__Pelagibacteraceae	g__Candidatus Pelagibacter	s__Candidatus Pelagibacter species incertae sedis [ext_mOTU_v3_16791]	0	0	0	0	0.00167143	0	0	0	0	0	0	0
OTU381	k__Bacteria	p__Pseudomonadota	c__Alphaproteobacteria	o__Pelagibacterales	f__Pelagibacteraceae	g__Candidatus Pelagibacter	s__Candidatus Pelagibacter species incertae sedis [ext_mOTU_v3_15940]	0	0	0	0	0.00167143	0	0	0	0	0	0	0
OTU382	k__Bacteria	p__Pseudomonadota	c__Alphaproteobacteria	o__Pelagibacterales	f__Pelagibacteraceae	g__Candidatus Pelagibacter	s__Candidatus Pelagibacter sp. IMCC9063 [ref_mOTU_v3_06494]	0	0	0	0.0488759	0.3978	0.413297	0.217163	0.382116	0.420807	0.238854	0.0719424	0.10921
OTU383	k__Bacteria	p__Pseudomonadota	c__Alphaproteobacteria	o__Alphaproteobacteria order incertae sedis	f__Alphaproteobacteria fam. incertae sedis	g__Alphaproteobacteria gen. incertae sedis	s__Alphaproteobacteria species incertae sedis [meta_mOTU_v3_12884]	0	0	0	0.0977517	0.347657	0.362656	0.19965	0.260846	0.196581	0	0	0.134907
OTU384	k__Bacteria	p__Pseudomonadota	c__Alphaproteobacteria	o__Alphaproteobacteria order incertae sedis	f__Alphaproteobacteria fam. incertae sedis	g__Alphaproteobacteria gen. incertae sedis	s__Alphaproteobacteria species incertae sedis [meta_mOTU_v3_12607]	0	0	0	0.0977517	0.217286	0.302214	0.122592	0.160168	0.208868	0.119427	0	0.0706653
OTU385	k__Bacteria	p__Pseudomonadota	c__Alphaproteobacteria	o__Alphaproteobacteria order incertae sedis	f__Alphaproteobacteria fam. incertae sedis	g__Alphaproteobacteria gen. incertae sedis	s__Alphaproteobacteria species incertae sedis [ext_mOTU_v3_31644]	0	0	0	0	0.00167143	0	0	0	0	0	0	0
OTU386	k__Bacteria	p__Pseudomonadota	c__Alphaproteobacteria	o__Alphaproteobacteria order incertae sedis	f__Alphaproteobacteria fam. incertae sedis	g__Alphaproteobacteria gen. incertae sedis	s__Alphaproteobacteria species incertae sedis [ext_mOTU_v3_31643]	0	0	0	0	0	0	0	0.00228812	0	0	0	0
OTU387	k__Bacteria	p__Pseudomonadota	c__Alphaproteobacteria	o__Alphaproteobacteria order incertae sedis	f__Alphaproteobacteria fam. incertae sedis	g__Alphaproteobacteria gen. incertae sedis	s__Alphaproteobacteria species incertae sedis [ext_mOTU_v3_31632]	0	0	0	0	0.00501429	0	0	0	0	0	0	0
OTU388	k__Bacteria	p__Pseudomonadota	c__Alphaproteobacteria	o__Alphaproteobacteria order incertae sedis	f__Alphaproteobacteria fam. incertae sedis	g__Alphaproteobacteria gen. incertae sedis	s__Alphaproteobacteria species incertae sedis [ext_mOTU_v3_31482]	0	0	0	0	0.0267429	0.019603	0.00700525	0.00686436	0.0107505	0	0	0.00642412
OTU389	k__Bacteria	p__Pseudomonadota	c__Alphaproteobacteria	o__Alphaproteobacteria order incertae sedis	f__Alphaproteobacteria fam. incertae sedis	g__Alphaproteobacteria gen. incertae sedis	s__Alphaproteobacteria species incertae sedis [ext_mOTU_v3_30907]	0	0	0	0	0.00501429	0	0	0	0.00614317	0	0	0
OTU390	k__Bacteria	p__Pseudomonadota	c__Alphaproteobacteria	o__Alphaproteobacteria order incertae sedis	f__Alphaproteobacteria fam. incertae sedis	g__Alphaproteobacteria gen. incertae sedis	s__Alphaproteobacteria species incertae sedis [ext_mOTU_v3_30877]	0	0	0	0	0.00501429	0.00816793	0	0	0.00153579	0	0	0
OTU391	k__Bacteria	p__Pseudomonadota	c__Alphaproteobacteria	o__Alphaproteobacteria order incertae sedis	f__Alphaproteobacteria fam. incertae sedis	g__Alphaproteobacteria gen. incertae sedis	s__Alphaproteobacteria species incertae sedis [ext_mOTU_v3_22382]	0	0	0	0	0.00668572	0.00653435	0	0	0.00614317	0	0	0
OTU392	k__Bacteria	p__Pseudomonadota	c__Alphaproteobacteria	o__Alphaproteobacteria order incertae sedis	f__Alphaproteobacteria fam. incertae sedis	g__Alphaproteobacteria gen. incertae sedis	s__Alphaproteobacteria species incertae sedis [ext_mOTU_v3_22372]	0	0	0	0	0.00334286	0.00326717	0	0	0	0	0	0.00214137
OTU393	k__Bacteria	p__Pseudomonadota	c__Alphaproteobacteria	o__Alphaproteobacteria order incertae sedis	f__Alphaproteobacteria fam. incertae sedis	g__Alphaproteobacteria gen. incertae sedis	s__Alphaproteobacteria species incertae sedis [ext_mOTU_v3_22362]	0	0	0	0	1.29536	0.867434	0.423818	0.60864	0.199653	0.0796178	0.0719424	0.017131
OTU394	k__Bacteria	p__Pseudomonadota	c__Alphaproteobacteria	o__Alphaproteobacteria order incertae sedis	f__Alphaproteobacteria fam. incertae sedis	g__Alphaproteobacteria gen. incertae sedis	s__Alphaproteobacteria species incertae sedis [ext_mOTU_v3_22318]	0	0	0	0.244379	0.914272	1.0602	0.570928	0.741351	1.26396	0	0	0.267672
OTU395	k__Bacteria	p__Pseudomonadota	c__Alphaproteobacteria	o__Alphaproteobacteria order incertae sedis	f__Alphaproteobacteria fam. incertae sedis	g__Alphaproteobacteria gen. incertae sedis	s__Alphaproteobacteria species incertae sedis [ext_mOTU_v3_22301]	0	0	0	0	0.0384429	0.0261374	0.0140105	0.0160168	0.0184295	0	0	0.00428275
OTU396	k__Bacteria	p__Pseudomonadota	c__Alphaproteobacteria	o__Alphaproteobacteria order incertae sedis	f__Alphaproteobacteria fam. incertae sedis	g__Alphaproteobacteria gen. incertae sedis	s__Alphaproteobacteria species incertae sedis [ext_mOTU_v3_22262]	0	0	0	0.146628	0.628458	0.467206	0.19965	0.324913	0.508347	0	0	0.0492516
OTU397	k__Bacteria	p__Pseudomonadota	c__Alphaproteobacteria	o__Alphaproteobacteria order incertae sedis	f__Alphaproteobacteria fam. incertae sedis	g__Alphaproteobacteria gen. incertae sedis	s__Alphaproteobacteria species incertae sedis [ext_mOTU_v3_22245]	0	0	0	0	0.0183857	0.00980152	0.00350263	0.00457624	0.0122863	0	0	0.0214137
OTU398	k__Bacteria	p__Pseudomonadota	c__Alphaproteobacteria	o__Alphaproteobacteria order incertae sedis	f__Alphaproteobacteria fam. incertae sedis	g__Alphaproteobacteria gen. incertae sedis	s__Alphaproteobacteria species incertae sedis [ext_mOTU_v3_22196]	0	0	0	0	0.0133714	0.00816793	0.0105079	0.00457624	0.00614317	0	0	0.00214137
OTU399	k__Bacteria	p__Pseudomonadota	c__Alphaproteobacteria	o__Alphaproteobacteria order incertae sedis	f__Alphaproteobacteria fam. incertae sedis	g__Alphaproteobacteria gen. incertae sedis	s__Alphaproteobacteria species incertae sedis [ext_mOTU_v3_22177]	0	0	0	0	0.00334286	0.00163359	0	0.00228812	0.00307158	0	0	0.00214137
OTU400	k__Bacteria	p__Pseudomonadota	c__Alphaproteobacteria	o__Alphaproteobacteria order incertae sedis	f__Alphaproteobacteria fam. incertae sedis	g__Alphaproteobacteria gen. incertae sedis	s__Alphaproteobacteria species incertae sedis [ext_mOTU_v3_22076]	0	0	0	0	0.0267429	0.0228702	0.0140105	0.0205931	0.0399306	0	0	0.00642412	0	0
OTU401	k__Bacteria	p__Pseudomonadota	c__Alphaproteobacteria	o__Alphaproteobacteria order incertae sedis	f__Alphaproteobacteria fam. incertae sedis	g__Alphaproteobacteria gen. incertae sedis	s__Alphaproteobacteria species incertae sedis [ext_mOTU_v3_21817]	0	0	0	0	0.0434572	0.0522748	0.028021	0.038898	0.036859	0	0	0.00642412	7.89474	37.1223
OTU402	k__Bacteria	p__Pseudomonadota	c__Alphaproteobacteria	o__Alphaproteobacteria order incertae sedis	f__Alphaproteobacteria fam. incertae sedis	g__Alphaproteobacteria gen. incertae sedis	s__Alphaproteobacteria bacterium casp-alpha1 [ref_mOTU_v3_08881]	0	0	0	0	1.77506	1.5029	0.690018	0.846604	0.886152	0	0	0.0663826	0.290496	0.99479
OTU403	k__Bacteria	p__Planctomycetes	c__Planctomycetes class incertae sedis	o__Planctomycetes order incertae sedis	f__Planctomycetes fam. incertae sedis	g__Planctomycetes gen. incertae sedis	s__Planctomycetes species incertae sedis [ext_mOTU_v3_22173]	0	0	0	0	0.00501429	0.00163359	0	0	0.00153579	0	0	0
OTU404	k__Bacteria	p__Nitrospinae	c__Nitrospinae class incertae sedis	o__Nitrospinae order incertae sedis	f__Nitrospinae fam. incertae sedis	g__Nitrospinae gen. incertae sedis	s__Nitrospinae species incertae sedis [ext_mOTU_v3_22309]	0	0	0	0	0.0401143	0.00980152	0.00350263	0.00228812	0	0	0	0.00214137
OTU405	k__Bacteria	p__Nitrospinae	c__Nitrospinae class incertae sedis	o__Nitrospinae order incertae sedis	f__Nitrospinae fam. incertae sedis	g__Nitrospinae gen. incertae sedis	s__Nitrospinae species incertae sedis [ext_mOTU_v3_15254]	0	0	0	0	0.0167143	0.00490076	0.00350263	0.00228812	0	0	0	0.00214137
OTU406	k__Bacteria	p__Nitrospinae	c__Nitrospinae class incertae sedis	o__Nitrospinae order incertae sedis	f__Nitrospinae fam. incertae sedis	g__Nitrospinae gen. incertae sedis	s__Nitrospinae species incertae sedis [ext_mOTU_v3_15136]	0	0	0	0	0.00501429	0	0	0	0	0	0	0
OTU407	k__Bacteria	p__Lentisphaerota	c__Lentisphaerota class incertae sedis	o__Lentisphaerota order incertae sedis	f__Lentisphaerota fam. incertae sedis	g__Lentisphaerota gen. incertae sedis	s__Lentisphaerota species incertae sedis [meta_mOTU_v3_13401]	0	0	0	0	0	0	0.00350263	0	0	0	0	0
OTU408	k__Bacteria	p__Lentisphaerota	c__Lentisphaerota class incertae sedis	o__Lentisphaerota order incertae sedis	f__Lentisphaerota fam. incertae sedis	g__Lentisphaerota gen. incertae sedis	s__Lentisphaerota species incertae sedis [meta_mOTU_v3_12568]	0	0	0	0	0	0	0.00350263	0.00228812	0	0	0	0
OTU409	k__Bacteria	p__Lentisphaerota	c__Lentisphaerota class incertae sedis	o__Lentisphaerota order incertae sedis	f__Lentisphaerota fam. incertae sedis	g__Lentisphaerota gen. incertae sedis	s__Lentisphaerota bacterium ADurb.Bin242 [meta_mOTU_v3_12612]	0	0	0	0	0	0	0.00350263	0.00228812	0	0	0	0
OTU410	k__Bacteria	p__Lentisphaerota	c__Lentisphaerota class incertae sedis	o__Lentisphaerota order incertae sedis	f__Lentisphaerota fam. incertae sedis	g__Lentisphaerota gen. incertae sedis	s__Lentisphaerota bacterium ADurb.Bin242 [meta_mOTU_v3_12416]	0	0	0	0	0	0	0.00350263	0	0	0	0	0
OTU411	k__Bacteria	p__Bacillota	c__Tissierellia	o__Tissierellales	f__Tissierellaceae	g__Tissierella	s__Tissierella creatinophila [ref_mOTU_v3_07117]	0	0	0	0	0	0	0.00350263	0	0	0	0	0
OTU412	k__Bacteria	p__Bacillota	c__Negativicutes	o__Veillonellales	f__Veillonellaceae	g__Dialister	s__Dialister sp. CAG:486 [ref_mOTU_v3_07666]	0	0	0	0	0	0	0.00700525	0.00228812	0	0	0	0
OTU413	k__Bacteria	p__Bacillota	c__Negativicutes	o__Veillonellales	f__Veillonellaceae	g__Dialister	s__Dialister sp. CAG:357 [ref_mOTU_v3_07665]	0	0	0	0	0	0	0.00350263	0	0	0	0	0
OTU414	k__Bacteria	p__Bacillota	c__Negativicutes	o__Veillonellales	f__Veillonellaceae	g__Dialister	s__Dialister sp. CAG:357 [meta_mOTU_v3_12661]	0	0	0	0	0	0	0.0105079	0.00228812	0	0	0	0
OTU415	k__Bacteria	p__Bacillota	c__Negativicutes	o__Veillonellales	f__Veillonellaceae	g__Dialister	s__Dialister invisus [ref_mOTU_v3_03691]	0	0	0	0	0	0	0.028021	0.00686436	0	0	0	0
OTU416	k__Bacteria	p__Bacillota	c__Negativicutes	o__Selenomonadales	f__Sporomusaceae	g__Sporomusaceae gen. incertae sedis	s__Sporomusaceae species incertae sedis [ext_mOTU_v3_18507]	0	0	0	0	0	0	0.0105079	0	0	0	0	0
OTU417	k__Bacteria	p__Bacillota	c__Negativicutes	o__Selenomonadales	f__Sporomusaceae	g__Sporomusaceae gen. incertae sedis	s__Sporomusaceae species incertae sedis [ext_mOTU_v3_18425]	0	0	0	0	0	0	0.0420315	0.00686436	0	0	0	0
OTU418	k__Bacteria	p__Bacillota	c__Negativicutes	o__Selenomonadales	f__Sporomusaceae	g__Sporomusaceae gen. incertae sedis	s__Sporomusaceae species incertae sedis [ext_mOTU_v3_18343]	0	0	0	0	0	0	0.00700525	0.00228812	0	0	0	0
OTU419	k__Bacteria	p__Bacillota	c__Negativicutes	o__Selenomonadales	f__Sporomusaceae	g__Sporomusaceae gen. incertae sedis	s__Sporomusaceae species incertae sedis [ext_mOTU_v3_18340]	0	0	0	0	0	0	0.00700525	0	0	0	0	0
OTU420	k__Bacteria	p__Bacillota	c__Negativicutes	o__Selenomonadales	f__Selenomonadaceae	g__Selenomonas	s__Selenomonas species incertae sedis [ext_mOTU_v3_18484]	0	0	0	0	0	0	0.00700525	0	0	0	0	0
OTU421	k__Bacteria	p__Bacillota	c__Negativicutes	o__Selenomonadales	f__Selenomonadaceae	g__Selenomonas	s__Selenomonas species incertae sedis [ext_mOTU_v3_18380]	0	0	0	0	0	0	0.00350263	0	0	0	0	0
OTU422	k__Bacteria	p__Bacillota	c__Negativicutes	o__Acidaminococcales	f__Acidaminococcaceae	g__Phascolarctobacterium	s__Phascolarctobacterium succinatutens [ref_mOTU_v3_03700]	0	0	0	0	0	0.00163359	0.00350263	0	0	0	0	0
OTU423	k__Bacteria	p__Bacillota	c__Negativicutes	o__Acidaminococcales	f__Acidaminococcaceae	g__Phascolarctobacterium	s__Phascolarctobacterium sp. CAG:266 [ref_mOTU_v3_07691]	0	0	0	0	0	0	0.00350263	0	0	0	0	0
OTU424	k__Bacteria	p__Bacillota	c__Negativicutes	o__Acidaminococcales	f__Acidaminococcaceae	g__Acidaminococcus	s__Acidaminococcus intestini [ref_mOTU_v3_01949]	0	0	0	0	0	0	0.00350263	0.00228812	0	0	0	0
OTU425	k__Bacteria	p__Bacillota	c__Negativicutes	o__Acidaminococcales	f__Acidaminococcaceae	g__Acidaminococcaceae gen. incertae sedis	s__Acidaminococcaceae species incertae sedis [ext_mOTU_v3_27172]	0	0	0	0	0	0	0.00350263	0	0	0	0	0
OTU426	k__Bacteria	p__Bacillota	c__Negativicutes	o__Acidaminococcales	f__Acidaminococcaceae	g__Acidaminococcaceae gen. incertae sedis	s__Acidaminococcaceae species incertae sedis [ext_mOTU_v3_18379]	0	0	0	0	0	0	0.00350263	0	0	0	0	0
OTU427	k__Bacteria	p__Bacillota	c__Negativicutes	o__Acidaminococcales	f__Acidaminococcaceae	g__Acidaminococcaceae gen. incertae sedis	s__Acidaminococcaceae species incertae sedis [ext_mOTU_v3_18372]	0	0	0	0	0	0	0.00350263	0	0	0	0	0
OTU428	k__Bacteria	p__Bacillota	c__Bacillota class incertae sedis	o__Bacillota order incertae sedis	f__Bacillota fam. incertae sedis	g__Bacillota gen. incertae sedis	s__Bacillota species incertae sedis [meta_mOTU_v3_14001]	0	0	0	0	0	0	0.00350263	0	0	0	0	0
OTU429	k__Bacteria	p__Bacillota	c__Bacillota class incertae sedis	o__Bacillota order incertae sedis	f__Bacillota fam. incertae sedis	g__Bacillota gen. incertae sedis	s__Bacillota species incertae sedis [meta_mOTU_v3_13737]	0	0	0	0	0	0	0.00700525	0	0	0	0	0
OTU430	k__Bacteria	p__Bacillota	c__Bacillota class incertae sedis	o__Bacillota order incertae sedis	f__Bacillota fam. incertae sedis	g__Bacillota gen. incertae sedis	s__Bacillota species incertae sedis [meta_mOTU_v3_13434]	0	0	0	0	0	0	0.00700525	0.00228812	0	0	0	0
OTU431	k__Bacteria	p__Bacillota	c__Bacillota class incertae sedis	o__Bacillota order incertae sedis	f__Bacillota fam. incertae sedis	g__Bacillota gen. incertae sedis	s__Bacillota species incertae sedis [meta_mOTU_v3_12923]	0	0	0	0	0	0	0.00350263	0	0	0	0	0
OTU432	k__Bacteria	p__Bacillota	c__Bacillota class incertae sedis	o__Bacillota order incertae sedis	f__Bacillota fam. incertae sedis	g__Bacillota gen. incertae sedis	s__Bacillota species incertae sedis [meta_mOTU_v3_12875]	0	0	0	0	0	0	0.00700525	0	0	0	0	0
OTU433	k__Bacteria	p__Bacillota	c__Bacillota class incertae sedis	o__Bacillota order incertae sedis	f__Bacillota fam. incertae sedis	g__Bacillota gen. incertae sedis	s__Bacillota species incertae sedis [meta_mOTU_v3_12769]	0	0	0	0	0	0	0.0140105	0.00457624	0	0	0	0
OTU434	k__Bacteria	p__Bacillota	c__Bacillota class incertae sedis	o__Bacillota order incertae sedis	f__Bacillota fam. incertae sedis	g__Bacillota gen. incertae sedis	s__Bacillota species incertae sedis [meta_mOTU_v3_12744]	0	0	0	0	0	0	0.00350263	0	0	0	0	0
OTU435	k__Bacteria	p__Bacillota	c__Bacillota class incertae sedis	o__Bacillota order incertae sedis	f__Bacillota fam. incertae sedis	g__Bacillota gen. incertae sedis	s__Bacillota species incertae sedis [meta_mOTU_v3_12736]	0	0	0	0	0	0	0.00350263	0	0	0	0	0
OTU436	k__Bacteria	p__Bacillota	c__Bacillota class incertae sedis	o__Bacillota order incertae sedis	f__Bacillota fam. incertae sedis	g__Bacillota gen. incertae sedis	s__Bacillota species incertae sedis [meta_mOTU_v3_12633]	0	0	0	0	0	0	0.00350263	0.00228812	0	0	0	0
OTU437	k__Bacteria	p__Bacillota	c__Bacillota class incertae sedis	o__Bacillota order incertae sedis	f__Bacillota fam. incertae sedis	g__Bacillota gen. incertae sedis	s__Bacillota species incertae sedis [meta_mOTU_v3_12501]	0	0	0	0	0	0	0.00350263	0	0	0	0	0
OTU438	k__Bacteria	p__Bacillota	c__Bacillota class incertae sedis	o__Bacillota order incertae sedis	f__Bacillota fam. incertae sedis	g__Bacillota gen. incertae sedis	s__Bacillota species incertae sedis [meta_mOTU_v3_12438]	0	0	0	0	0	0	0.00350263	0	0	0	0	0
OTU439	k__Bacteria	p__Bacillota	c__Bacillota class incertae sedis	o__Bacillota order incertae sedis	f__Bacillota fam. incertae sedis	g__Bacillota gen. incertae sedis	s__Bacillota species incertae sedis [meta_mOTU_v3_12384]	0	0	0	0	0	0	0.00700525	0.00228812	0	0	0	0
OTU440	k__Bacteria	p__Bacillota	c__Bacillota class incertae sedis	o__Bacillota order incertae sedis	f__Bacillota fam. incertae sedis	g__Bacillota gen. incertae sedis	s__Bacillota species incertae sedis [meta_mOTU_v3_12369]	0	0	0	0	0	0	0.00700525	0.00228812	0	0	0	0
OTU441	k__Bacteria	p__Bacillota	c__Bacillota class incertae sedis	o__Bacillota order incertae sedis	f__Bacillota fam. incertae sedis	g__Bacillota gen. incertae sedis	s__Bacillota species incertae sedis [meta_mOTU_v3_12285]	0	0	0	0	0	0	0.00700525	0	0	0	0	0
OTU442	k__Bacteria	p__Bacillota	c__Bacillota class incertae sedis	o__Bacillota order incertae sedis	f__Bacillota fam. incertae sedis	g__Bacillota gen. incertae sedis	s__Bacillota species incertae sedis [meta_mOTU_v3_12231]	0	0	0	0	0	0	0.0105079	0.00457624	0	0	0	0
OTU443	k__Bacteria	p__Bacillota	c__Bacillota class incertae sedis	o__Bacillota order incertae sedis	f__Bacillota fam. incertae sedis	g__Bacillota gen. incertae sedis	s__Bacillota species incertae sedis [meta_mOTU_v3_12227]	0	0	0	0	0	0	0.0105079	0.00228812	0	0	0	0
OTU444	k__Bacteria	p__Bacillota	c__Bacillota class incertae sedis	o__Bacillota order incertae sedis	f__Bacillota fam. incertae sedis	g__Bacillota gen. incertae sedis	s__Bacillota species incertae sedis [ext_mOTU_v3_27250]	0	0	0	0	0	0	0.00350263	0	0	0	0	0
OTU445	k__Bacteria	p__Bacillota	c__Bacillota class incertae sedis	o__Bacillota order incertae sedis	f__Bacillota fam. incertae sedis	g__Bacillota gen. incertae sedis	s__Bacillota species incertae sedis [ext_mOTU_v3_26597]	0	0	0	0	0	0	0.00350263	0.00228812	0	0	0	0
OTU446	k__Bacteria	p__Bacillota	c__Bacillota class incertae sedis	o__Bacillota order incertae sedis	f__Bacillota fam. incertae sedis	g__Bacillota gen. incertae sedis	s__Bacillota species incertae sedis [ext_mOTU_v3_26426]	0	0	0	0	0	0	0.00350263	0	0	0	0	0
OTU447	k__Bacteria	p__Bacillota	c__Bacillota class incertae sedis	o__Bacillota order incertae sedis	f__Bacillota fam. incertae sedis	g__Bacillota gen. incertae sedis	s__Bacillota species incertae sedis [ext_mOTU_v3_23766]	0	0	0	0	0	0	0.00700525	0	0	0	0	0
OTU448	k__Bacteria	p__Bacillota	c__Bacillota class incertae sedis	o__Bacillota order incertae sedis	f__Bacillota fam. incertae sedis	g__Bacillota gen. incertae sedis	s__Bacillota species incertae sedis [ext_mOTU_v3_18282]	0	0	0	0	0	0	0.00350263	0	0	0	0	0
OTU449	k__Bacteria	p__Bacillota	c__Bacillota class incertae sedis	o__Bacillota order incertae sedis	f__Bacillota fam. incertae sedis	g__Bacillota gen. incertae sedis	s__Bacillota bacterium CAG:460 [ref_mOTU_v3_07741]	0	0	0	0	0	0	0.00350263	0.00228812	0	0	0	0
OTU450	k__Bacteria	p__Bacillota	c__Bacillota class incertae sedis	o__Bacillota order incertae sedis	f__Bacillota fam. incertae sedis	g__Bacillota gen. incertae sedis	s__Bacillota bacterium CAG:345 [ref_mOTU_v3_07739]	0	0	0	0	0	0	0.00350263	0	0	0	0	0
OTU451	k__Bacteria	p__Bacillota	c__Bacillota class incertae sedis	o__Bacillota order incertae sedis	f__Bacillota fam. incertae sedis	g__Bacillota gen. incertae sedis	s__Bacillota bacterium CAG:341 [ref_mOTU_v3_07738]	0	0	0	0	0	0	0.0245184	0.00686436	0	0	0	0
OTU452	k__Bacteria	p__Bacillota	c__Bacillota class incertae sedis	o__Bacillota order incertae sedis	f__Bacillota fam. incertae sedis	g__Bacillota gen. incertae sedis	s__Bacillota bacterium CAG:313 [ref_mOTU_v3_07737]	0	0	0	0	0	0	0.0105079	0	0	0	0	0
OTU453	k__Bacteria	p__Bacillota	c__Bacillota class incertae sedis	o__Bacillota order incertae sedis	f__Bacillota fam. incertae sedis	g__Bacillota gen. incertae sedis	s__Bacillota bacterium CAG:272 [ref_mOTU_v3_07736]	0	0	0	0	0	0	0.00350263	0.00228812	0	0	0	0
OTU454	k__Bacteria	p__Bacillota	c__Bacillota class incertae sedis	o__Bacillota order incertae sedis	f__Bacillota fam. incertae sedis	g__Bacillota gen. incertae sedis	s__Bacillota bacterium CAG:238 [ref_mOTU_v3_07735]	0	0	0	0	0	0	0.00350263	0	0	0	0	0
OTU455	k__Bacteria	p__Bacillota	c__Bacillota class incertae sedis	o__Bacillota order incertae sedis	f__Bacillota fam. incertae sedis	g__Bacillota gen. incertae sedis	s__Bacillota bacterium CAG:227 [ref_mOTU_v3_07734]	0	0	0	0	0	0	0.00350263	0.00228812	0	0	0	0
OTU456	k__Bacteria	p__Bacillota	c__Bacillota class incertae sedis	o__Bacillota order incertae sedis	f__Bacillota fam. incertae sedis	g__Bacillota gen. incertae sedis	s__Bacillota bacterium CAG:137 [ref_mOTU_v3_07731]	0	0	0	0	0	0	0.00350263	0	0	0	0	0
OTU457	k__Bacteria	p__Bacillota	c__Bacillota class incertae sedis	o__Bacillota order incertae sedis	f__Bacillota fam. incertae sedis	g__Bacillota gen. incertae sedis	s__Bacillota bacterium CAG:114 [ref_mOTU_v3_07728]	0	0	0	0	0	0	0.00350263	0.00228812	0	0	0	0
OTU458	k__Bacteria	p__Bacillota	c__Bacillota class incertae sedis	o__Bacillota order incertae sedis	f__Bacillota fam. incertae sedis	g__Bacillota gen. incertae sedis	s__Bacillota bacterium CAG:102 [ref_mOTU_v3_07726]	0	0	0	0	0	0	0.00350263	0.00228812	0	0	0	0
OTU459	k__Bacteria	p__Bacillota	c__Bacillota class [Negativicutes/Bacilli]	o__Bacillota order [Acidaminococcales/Lactobacillales]	f__Bacillota fam. [Carnobacteriaceae/Acidaminococcaceae]	g__Bacillota gen. [Carnobacterium/Phascolarctobacterium]	s__Bacillota sp. [ref_mOTU_v3_03641]	0	0	0	0	0	0	0.0245184	0.00228812	0	0	0	0
OTU460	k__Bacteria	p__Bacillota	c__Bacillota class [Clostridia/Erysipelotrichia]	o__Bacillota order [Clostridiales/Erysipelotrichales]	f__Bacillota fam. [Erysipelotrichaceae/Eubacteriaceae/Clostridiaceae]	g__Bacillota gen. [Clostridium/Eubacterium]	s__Bacillota sp. [ref_mOTU_v3_06316]	0	0	0	0	0	0	0.00350263	0.00228812	0	0	0	0
OTU461	k__Bacteria	p__Bacillota	c__Bacillota class [Clostridia/Erysipelotrichia]	o__Bacillota order [Clostridiales/Erysipelotrichales]	f__Bacillota fam. [Erysipelotrichaceae/Clostridiaceae]	g__Bacillota gen. [Coprobacillus/Clostridium]	s__Bacillota sp. [ref_mOTU_v3_03629]	0	0	0	0	0	0	0.0105079	0.00228812	0	0	0	0
OTU462	k__Bacteria	p__Bacillota	c__Bacillota class [Clostridia/Bacilli]	o__Bacillota order [Clostridiales/Lactobacillales]	f__Bacillota fam. [Lachnospiraceae/Lactobacillaceae]	g__Bacillota gen. [Lactobacillus/Lachnospira]	s__Bacillota sp. [ref_mOTU_v3_02374]	0	0	0	0	0	0	0.0245184	0.00228812	0	0	0	0
OTU463	k__Bacteria	p__Bacillota	c__Erysipelotrichia	o__Erysipelotrichales	f__Erysipelotrichaceae	g__Turicibacter	s__Turicibacter sanguinis [ref_mOTU_v3_04703]	0	0	0	0	0	0	0.00350263	0.00228812	0	0	0	0
OTU464	k__Bacteria	p__Bacillota	c__Erysipelotrichia	o__Erysipelotrichales	f__Erysipelotrichaceae	g__Merdibacter	s__Merdibacter massiliensis [meta_mOTU_v3_12627]	0	0	0	0	0	0.00163359	0	0.00228812	0	0	0	0
OTU465	k__Bacteria	p__Bacillota	c__Erysipelotrichia	o__Erysipelotrichales	f__Erysipelotrichaceae	g__Holdemanella	s__Holdemanella biformis [ref_mOTU_v3_11382]	0	0	0	0	0	0	0.0105079	0.00457624	0	0	0	0
OTU466	k__Bacteria	p__Bacillota	c__Erysipelotrichia	o__Erysipelotrichales	f__Erysipelotrichaceae	g__Holdemanella	s__Holdemanella biformis [meta_mOTU_v3_12329]	0	0	0	0	0	0.00163359	0.0420315	0.00686436	0	0	0	0
OTU467	k__Bacteria	p__Bacillota	c__Erysipelotrichia	o__Erysipelotrichales	f__Erysipelotrichaceae	g__Faecalitalea	s__Faecalitalea cylindroides [ref_mOTU_v3_03678]	0	0	0	0	0	0	0.00350263	0	0	0	0	0
OTU468	k__Bacteria	p__Bacillota	c__Erysipelotrichia	o__Erysipelotrichales	f__Erysipelotrichaceae	g__Erysipelotrichaceae gen. incertae sedis	s__Erysipelotrichaceae species incertae sedis [ext_mOTU_v3_27322]	0	0	0	0	0	0	0.00350263	0	0	0	0	0
OTU469	k__Bacteria	p__Bacillota	c__Erysipelotrichia	o__Erysipelotrichales	f__Erysipelotrichaceae	g__Erysipelotrichaceae gen. incertae sedis	s__Erysipelotrichaceae species incertae sedis [ext_mOTU_v3_27285]	0	0	0	0	0	0.00163359	0.0385289	0.00915248	0	0	0	0
OTU470	k__Bacteria	p__Bacillota	c__Erysipelotrichia	o__Erysipelotrichales	f__Erysipelotrichaceae	g__Erysipelotrichaceae gen. incertae sedis	s__Erysipelotrichaceae species incertae sedis [ext_mOTU_v3_18470]	0	0	0	0	0	0.00326717	0.0245184	0.00457624	0	0	0	0
OTU471	k__Bacteria	p__Bacillota	c__Erysipelotrichia	o__Erysipelotrichales	f__Erysipelotrichaceae	g__Erysipelotrichaceae gen. incertae sedis	s__Erysipelotrichaceae species incertae sedis [ext_mOTU_v3_16246]	0	0	0	0	0	0	0.00350263	0	0	0	0	0
OTU472	k__Bacteria	p__Bacillota	c__Erysipelotrichia	o__Erysipelotrichales	f__Erysipelotrichaceae	g__Erysipelatoclostridium	s__[Clostridium] spiroforme [ref_mOTU_v3_11181]	0	0	0	0	0	0	0.00350263	0	0	0	0	0
OTU473	k__Bacteria	p__Bacillota	c__Erysipelotrichia	o__Erysipelotrichales	f__Erysipelotrichaceae	g__Erysipelatoclostridium	s__[Clostridium] saccharogumia [ref_mOTU_v3_02193]	0	0	0	0	0	0	0.00350263	0.00457624	0	0	0	0
OTU474	k__Bacteria	p__Bacillota	c__Erysipelotrichia	o__Erysipelotrichales	f__Erysipelotrichaceae	g__Coprobacillus	s__Coprobacillus sp. CAG:698 [ref_mOTU_v3_07659]	0	0	0	0	0	0	0.00350263	0	0	0	0	0
OTU475	k__Bacteria	p__Bacillota	c__Clostridia	o__Clostridiales	f__Ruminococcaceae	g__Subdoligranulum	s__Subdoligranulum sp. CAG:314 [ref_mOTU_v3_07715]	0	0	0	0	0	0	0.00350263	0.00228812	0	0	0	0
OTU476	k__Bacteria	p__Bacillota	c__Clostridia	o__Clostridiales	f__Ruminococcaceae	g__Ruthenibacterium	s__Ruthenibacterium lactatiformans [ref_mOTU_v3_04716]	0	0	0	0	0	0	0.00350263	0	0	0	0	0
OTU477	k__Bacteria	p__Bacillota	c__Clostridia	o__Clostridiales	f__Ruminococcaceae	g__Ruminococcus	s__Ruminococcus species incertae sedis [meta_mOTU_v3_12766]	0	0	0	0	0	0	0.00350263	0.00228812	0	0	0	0
OTU478	k__Bacteria	p__Bacillota	c__Clostridia	o__Clostridiales	f__Ruminococcaceae	g__Ruminococcus	s__Ruminococcus species incertae sedis [meta_mOTU_v3_12711]	0	0	0	0	0	0	0.0105079	0.00228812	0	0	0	0
OTU479	k__Bacteria	p__Bacillota	c__Clostridia	o__Clostridiales	f__Ruminococcaceae	g__Ruminococcus	s__Ruminococcus species incertae sedis [meta_mOTU_v3_12535]	0	0	0	0	0	0	0.00350263	0.00228812	0	0	0	0
OTU480	k__Bacteria	p__Bacillota	c__Clostridia	o__Clostridiales	f__Ruminococcaceae	g__Ruminococcus	s__Ruminococcus species incertae sedis [meta_mOTU_v3_12528]	0	0	0	0	0	0	0.0105079	0.00228812	0	0	0	0
OTU481	k__Bacteria	p__Bacillota	c__Clostridia	o__Clostridiales	f__Ruminococcaceae	g__Ruminococcus	s__Ruminococcus species incertae sedis [meta_mOTU_v3_12362]	0	0	0	0	0	0	0.00350263	0.00228812	0	0	0	0
OTU482	k__Bacteria	p__Bacillota	c__Clostridia	o__Clostridiales	f__Ruminococcaceae	g__Ruminococcus	s__Ruminococcus species incertae sedis [meta_mOTU_v3_12248]	0	0	0	0	0	0	0.00700525	0.00228812	0	0	0	0
OTU483	k__Bacteria	p__Bacillota	c__Clostridia	o__Clostridiales	f__Ruminococcaceae	g__Ruminococcus	s__Ruminococcus species incertae sedis [ext_mOTU_v3_26707]	0	0	0	0	0	0	0.00700525	0	0	0	0	0
OTU484	k__Bacteria	p__Bacillota	c__Clostridia	o__Clostridiales	f__Ruminococcaceae	g__Ruminococcus	s__Ruminococcus species incertae sedis [ext_mOTU_v3_26371]	0	0	0	0	0	0	0.00700525	0	0	0	0	0
OTU485	k__Bacteria	p__Bacillota	c__Clostridia	o__Clostridiales	f__Ruminococcaceae	g__Ruminococcus	s__Ruminococcus species incertae sedis [ext_mOTU_v3_16285]	0	0	0	0	0	0	0	0.00228812	0	0	0	0
OTU486	k__Bacteria	p__Bacillota	c__Clostridia	o__Clostridiales	f__Ruminococcaceae	g__Ruminococcus	s__Ruminococcus sp. CAG:724 [meta_mOTU_v3_12767]	0	0	0	0	0	0	0.00350263	0	0	0	0	0
OTU487	k__Bacteria	p__Bacillota	c__Clostridia	o__Clostridiales	f__Ruminococcaceae	g__Ruminococcus	s__Ruminococcus sp. CAG:563 [ref_mOTU_v3_03654]	0	0	0	0	0	0	0.00700525	0.00228812	0	0	0	0
OTU488	k__Bacteria	p__Bacillota	c__Clostridia	o__Clostridiales	f__Ruminococcaceae	g__Ruminococcus	s__Ruminococcus sp. CAG:403 [ref_mOTU_v3_07710]	0	0	0	0	0	0	0.00700525	0.00228812	0	0	0	0
OTU489	k__Bacteria	p__Bacillota	c__Clostridia	o__Clostridiales	f__Ruminococcaceae	g__Ruminococcus	s__Ruminococcus sp. CAG:254 [meta_mOTU_v3_12276]	0	0	0	0	0	0	0.00350263	0.00228812	0	0	0	0
OTU490	k__Bacteria	p__Bacillota	c__Clostridia	o__Clostridiales	f__Ruminococcaceae	g__Ruminococcus	s__Ruminococcus sp. CAG:177 [meta_mOTU_v3_12400]	0	0	0	0	0	0	0.00700525	0.00228812	0	0	0	0
OTU491	k__Bacteria	p__Bacillota	c__Clostridia	o__Clostridiales	f__Ruminococcaceae	g__Ruminococcus	s__Ruminococcus sp. [ref_mOTU_v3_03681]	0	0	0	0	0	0.00163359	0.0105079	0	0	0	0	0
OTU492	k__Bacteria	p__Bacillota	c__Clostridia	o__Clostridiales	f__Ruminococcaceae	g__Ruminococcus	s__Ruminococcus sp. [ref_mOTU_v3_03651]	0	0	0	0	0	0	0.00350263	0.00228812	0	0	0	0
OTU493	k__Bacteria	p__Bacillota	c__Clostridia	o__Clostridiales	f__Ruminococcaceae	g__Ruminococcus	s__Ruminococcus sp. [ref_mOTU_v3_00852]	0	0	0	0	0	0	0.00350263	0.00228812	0	0	0	0
OTU494	k__Bacteria	p__Bacillota	c__Clostridia	o__Clostridiales	f__Ruminococcaceae	g__Ruminococcus	s__Ruminococcus lactaris [ref_mOTU_v3_01595]	0	0	0	0	0	0.00163359	0.0210158	0.00228812	0	0	0	0
OTU495	k__Bacteria	p__Bacillota	c__Clostridia	o__Clostridiales	f__Ruminococcaceae	g__Ruminococcus	s__Ruminococcus callidus [ref_mOTU_v3_11153]	0	0	0	0	0	0	0.0210158	0.00228812	0	0	0	0
OTU496	k__Bacteria	p__Bacillota	c__Clostridia	o__Clostridiales	f__Ruminococcaceae	g__Ruminococcus	s__Ruminococcus bromii [ref_mOTU_v3_00853]	0	0	0	0	0	0.00490076	0.259194	0.075508	0	0	0	0
OTU497	k__Bacteria	p__Bacillota	c__Clostridia	o__Clostridiales	f__Ruminococcaceae	g__Ruminococcus	s__Ruminococcus bicirculans [ref_mOTU_v3_02792]	0	0	0	0	0	0	0.0175131	0.00686436	0	0	0	0
OTU498	k__Bacteria	p__Bacillota	c__Clostridia	o__Clostridiales	f__Ruminococcaceae	g__Ruminococcaceae gen. incertae sedis	s__Ruminococcaceae species incertae sedis [meta_mOTU_v3_13151]	0	0	0	0	0	0	0.00350263	0	0	0	0	0
OTU499	k__Bacteria	p__Bacillota	c__Clostridia	o__Clostridiales	f__Ruminococcaceae	g__Ruminococcaceae gen. incertae sedis	s__Ruminococcaceae species incertae sedis [meta_mOTU_v3_12898]	0	0	0	0	0	0	0.00350263	0	0	0	0	0
OTU500	k__Bacteria	p__Bacillota	c__Clostridia	o__Clostridiales	f__Ruminococcaceae	g__Ruminococcaceae gen. incertae sedis	s__Ruminococcaceae species incertae sedis [meta_mOTU_v3_12789]	0	0	0	0	0	0	0.00350263	0	0	0	0	0
OTU501	k__Bacteria	p__Bacillota	c__Clostridia	o__Clostridiales	f__Ruminococcaceae	g__Ruminococcaceae gen. incertae sedis	s__Ruminococcaceae species incertae sedis [meta_mOTU_v3_12664]	0	0	0	0	0	0.00163359	0.00700525	0.00457624	0	0	0	0
OTU502	k__Bacteria	p__Bacillota	c__Clostridia	o__Clostridiales	f__Ruminococcaceae	g__Ruminococcaceae gen. incertae sedis	s__Ruminococcaceae species incertae sedis [meta_mOTU_v3_12396]	0	0	0	0	0	0.00163359	0.00700525	0.00228812	0	0	0	0
OTU503	k__Bacteria	p__Bacillota	c__Clostridia	o__Clostridiales	f__Ruminococcaceae	g__Ruminococcaceae gen. incertae sedis	s__Ruminococcaceae species incertae sedis [meta_mOTU_v3_12286]	0	0	0	0	0	0	0.0105079	0.00228812	0	0	0	0
OTU504	k__Bacteria	p__Bacillota	c__Clostridia	o__Clostridiales	f__Ruminococcaceae	g__Ruminococcaceae gen. incertae sedis	s__Ruminococcaceae species incertae sedis [meta_mOTU_v3_12264]	0	0	0	0	0	0	0.00700525	0.00228812	0	0	0	0
OTU505	k__Bacteria	p__Bacillota	c__Clostridia	o__Clostridiales	f__Ruminococcaceae	g__Ruminococcaceae gen. incertae sedis	s__Ruminococcaceae species incertae sedis [meta_mOTU_v3_12259]	0	0	0	0	0	0.00326717	0.0700525	0.018305	0	0	0	0
OTU506	k__Bacteria	p__Bacillota	c__Clostridia	o__Clostridiales	f__Ruminococcaceae	g__Ruminococcaceae gen. incertae sedis	s__Ruminococcaceae species incertae sedis [meta_mOTU_v3_12239]	0	0	0	0	0	0.00326717	0.122592	0.0526268	0	0	0	0
OTU507	k__Bacteria	p__Bacillota	c__Clostridia	o__Clostridiales	f__Ruminococcaceae	g__Ruminococcaceae gen. incertae sedis	s__Ruminococcaceae species incertae sedis [ext_mOTU_v3_26965]	0	0	0	0	0	0	0.00350263	0	0	0	0	0
OTU508	k__Bacteria	p__Bacillota	c__Clostridia	o__Clostridiales	f__Ruminococcaceae	g__Ruminococcaceae gen. incertae sedis	s__Ruminococcaceae species incertae sedis [ext_mOTU_v3_26458]	0	0	0	0	0	0	0.00350263	0.00457624	0	0	0	0
OTU509	k__Bacteria	p__Bacillota	c__Clostridia	o__Clostridiales	f__Ruminococcaceae	g__Ruminococcaceae gen. incertae sedis	s__Ruminococcaceae species incertae sedis [ext_mOTU_v3_18070]	0	0	0	0	0	0	0.00350263	0	0	0	0	0
OTU510	k__Bacteria	p__Bacillota	c__Clostridia	o__Clostridiales	f__Ruminococcaceae	g__Ruminococcaceae gen. incertae sedis	s__Ruminococcaceae species incertae sedis [ext_mOTU_v3_17927]	0	0	0	0	0	0	0.00350263	0.00228812	0	0	0	0
OTU511	k__Bacteria	p__Bacillota	c__Clostridia	o__Clostridiales	f__Ruminococcaceae	g__Ruminococcaceae gen. incertae sedis	s__Ruminococcaceae species incertae sedis [ext_mOTU_v3_17708]	0	0	0	0	0	0	0.00350263	0	0	0	0	0
OTU512	k__Bacteria	p__Bacillota	c__Clostridia	o__Clostridiales	f__Ruminococcaceae	g__Ruminococcaceae gen. incertae sedis	s__Ruminococcaceae species incertae sedis [ext_mOTU_v3_17505]	0	0	0	0	0	0	0.00350263	0.00228812	0	0	0	0
OTU513	k__Bacteria	p__Bacillota	c__Clostridia	o__Clostridiales	f__Ruminococcaceae	g__Ruminococcaceae gen. incertae sedis	s__Ruminococcaceae species incertae sedis [ext_mOTU_v3_17494]	0	0	0	0	0	0	0.00350263	0	0	0	0	0
OTU514	k__Bacteria	p__Bacillota	c__Clostridia	o__Clostridiales	f__Ruminococcaceae	g__Ruminococcaceae gen. incertae sedis	s__Ruminococcaceae species incertae sedis [ext_mOTU_v3_17469]	0	0	0	0	0	0	0.00350263	0	0	0	0	0
OTU515	k__Bacteria	p__Bacillota	c__Clostridia	o__Clostridiales	f__Ruminococcaceae	g__Ruminococcaceae gen. incertae sedis	s__Ruminococcaceae species incertae sedis [ext_mOTU_v3_17432]	0	0	0	0	0	0	0.00350263	0	0	0	0	0
OTU516	k__Bacteria	p__Bacillota	c__Clostridia	o__Clostridiales	f__Ruminococcaceae	g__Ruminococcaceae gen. incertae sedis	s__Ruminococcaceae species incertae sedis [ext_mOTU_v3_17393]	0	0	0	0	0	0	0.00350263	0.00228812	0	0	0	0
OTU517	k__Bacteria	p__Bacillota	c__Clostridia	o__Clostridiales	f__Ruminococcaceae	g__Ruminococcaceae gen. incertae sedis	s__Ruminococcaceae species incertae sedis [ext_mOTU_v3_16691]	0	0	0	0	0	0	0.00350263	0.00228812	0	0	0	0
OTU518	k__Bacteria	p__Bacillota	c__Clostridia	o__Clostridiales	f__Ruminococcaceae	g__Ruminococcaceae gen. incertae sedis	s__Ruminococcaceae species incertae sedis [ext_mOTU_v3_16365]	0	0	0	0	0	0	0.00350263	0	0	0	0	0
OTU519	k__Bacteria	p__Bacillota	c__Clostridia	o__Clostridiales	f__Ruminococcaceae	g__Ruminococcaceae gen. incertae sedis	s__Ruminococcaceae species incertae sedis [ext_mOTU_v3_16263]	0	0	0	0	0	0	0.00350263	0	0	0	0	0
OTU520	k__Bacteria	p__Bacillota	c__Clostridia	o__Clostridiales	f__Ruminococcaceae	g__Ruminococcaceae gen. incertae sedis	s__Ruminococcaceae species incertae sedis [ext_mOTU_v3_16202]	0	0	0	0	0	0	0.00350263	0	0	0	0	0
OTU521	k__Bacteria	p__Bacillota	c__Clostridia	o__Clostridiales	f__Ruminococcaceae	g__Ruminococcaceae gen. incertae sedis	s__[Eubacterium] siraeum [ref_mOTU_v3_02370]	0	0	0	0	0	0.00163359	0.0315236	0.00686436	0	0	0	0
OTU522	k__Bacteria	p__Bacillota	c__Clostridia	o__Clostridiales	f__Ruminococcaceae	g__Ruminococcaceae gen. incertae sedis	s__[Clostridium] leptum [ref_mOTU_v3_03688]	0	0	0	0	0	0	0.00350263	0.00228812	0	0	0	0
OTU523	k__Bacteria	p__Bacillota	c__Clostridia	o__Clostridiales	f__Ruminococcaceae	g__Gemmiger	s__Gemmiger formicilis [ref_mOTU_v3_05988]	0	0	0	0	0	0.00163359	0	0	0	0	0	0
OTU524	k__Bacteria	p__Bacillota	c__Clostridia	o__Clostridiales	f__Ruminococcaceae	g__Flavonifractor	s__uncultured Flavonifractor sp. [ref_mOTU_v3_07315]	0	0	0	0	0	0	0.00350263	0	0	0	0	0
OTU525	k__Bacteria	p__Bacillota	c__Clostridia	o__Clostridiales	f__Ruminococcaceae	g__Flavonifractor	s__Flavonifractor species incertae sedis [ext_mOTU_v3_17315]	0	0	0	0	0	0	0.00350263	0	0	0	0	0
OTU526	k__Bacteria	p__Bacillota	c__Clostridia	o__Clostridiales	f__Ruminococcaceae	g__Flavonifractor	s__Flavonifractor plautii [ref_mOTU_v3_02971]	0	0	0	0	0	0	0.00350263	0	0	0	0	0
OTU527	k__Bacteria	p__Bacillota	c__Clostridia	o__Clostridiales	f__Ruminococcaceae	g__Faecalibacterium	s__Faecalibacterium species incertae sedis [meta_mOTU_v3_12403]	0	0	0	0	0	0	0.0105079	0.00457624	0	0	0	0
OTU528	k__Bacteria	p__Bacillota	c__Clostridia	o__Clostridiales	f__Ruminococcaceae	g__Faecalibacterium	s__Faecalibacterium species incertae sedis [meta_mOTU_v3_12376]	0	0	0	0	0	0.00163359	0.0140105	0.00915248	0	0	0	0
OTU529	k__Bacteria	p__Bacillota	c__Clostridia	o__Clostridiales	f__Ruminococcaceae	g__Faecalibacterium	s__Faecalibacterium species incertae sedis [meta_mOTU_v3_12331]	0	0	0	0	0	0	0.0175131	0.00686436	0	0	0	0
OTU530	k__Bacteria	p__Bacillota	c__Clostridia	o__Clostridiales	f__Ruminococcaceae	g__Faecalibacterium	s__Faecalibacterium species incertae sedis [meta_mOTU_v3_12325]	0	0	0	0	0	0	0.0210158	0.0160168	0	0	0	0
OTU531	k__Bacteria	p__Bacillota	c__Clostridia	o__Clostridiales	f__Ruminococcaceae	g__Faecalibacterium	s__Faecalibacterium species incertae sedis [meta_mOTU_v3_12303]	0	0	0	0	0	0	0.028021	0.00915248	0	0	0	0
OTU532	k__Bacteria	p__Bacillota	c__Clostridia	o__Clostridiales	f__Ruminococcaceae	g__Faecalibacterium	s__Faecalibacterium species incertae sedis [ext_mOTU_v3_18130]	0	0	0	0	0	0	0.00350263	0	0	0	0	0
OTU533	k__Bacteria	p__Bacillota	c__Clostridia	o__Clostridiales	f__Ruminococcaceae	g__Faecalibacterium	s__Faecalibacterium sp. [ref_mOTU_v3_03636]	0	0	0	0	0	0.00163359	0.0910683	0.0297456	0	0	0	0
OTU534	k__Bacteria	p__Bacillota	c__Clostridia	o__Clostridiales	f__Ruminococcaceae	g__Faecalibacterium	s__Faecalibacterium prausnitzii [ref_mOTU_v3_06112]	0	0	0	0	0	0.00163359	0.0490368	0.018305	0	0	0	0
OTU535	k__Bacteria	p__Bacillota	c__Clostridia	o__Clostridiales	f__Ruminococcaceae	g__Faecalibacterium	s__Faecalibacterium prausnitzii [ref_mOTU_v3_06111]	0	0	0	0	0	0	0.00350263	0	0	0	0	0
OTU536	k__Bacteria	p__Bacillota	c__Clostridia	o__Clostridiales	f__Ruminococcaceae	g__Faecalibacterium	s__Faecalibacterium prausnitzii [ref_mOTU_v3_06110]	0	0	0	0	0	0.00326717	0.056042	0.0114406	0	0	0	0
OTU537	k__Bacteria	p__Bacillota	c__Clostridia	o__Clostridiales	f__Ruminococcaceae	g__Faecalibacterium	s__Faecalibacterium prausnitzii [ref_mOTU_v3_06109]	0	0	0	0	0	0.00163359	0.0385289	0.0205931	0	0	0	0
OTU538	k__Bacteria	p__Bacillota	c__Clostridia	o__Clostridiales	f__Ruminococcaceae	g__Faecalibacterium	s__Faecalibacterium prausnitzii [ref_mOTU_v3_06108]	0	0	0	0	0	0	0.0595447	0.0160168	0	0	0	0
OTU539	k__Bacteria	p__Bacillota	c__Clostridia	o__Clostridiales	f__Ruminococcaceae	g__Faecalibacterium	s__Faecalibacterium prausnitzii [meta_mOTU_v3_13917]	0	0	0	0	0	0	0.00700525	0	0	0	0	0
OTU540	k__Bacteria	p__Bacillota	c__Clostridia	o__Clostridiales	f__Ruminococcaceae	g__Anaeromassilibacillus	s__Anaeromassilibacillus species incertae sedis [meta_mOTU_v3_13295]	0	0	0	0	0	0	0.00350263	0	0	0	0	0
OTU541	k__Bacteria	p__Bacillota	c__Clostridia	o__Clostridiales	f__Ruminococcaceae	g__Anaeromassilibacillus	s__Anaeromassilibacillus sp. [ref_mOTU_v3_05237]	0	0	0	0	0	0	0	0.00228812	0	0	0	0
OTU542	k__Bacteria	p__Bacillota	c__Clostridia	o__Clostridiales	f__Peptostreptococcaceae	g__Romboutsia	s__Romboutsia timonensis [ref_mOTU_v3_09389]	0	0	0	0	0	0	0.0140105	0.00228812	0	0	0	0
OTU543	k__Bacteria	p__Bacillota	c__Clostridia	o__Clostridiales	f__Peptostreptococcaceae	g__Peptostreptococcaceae gen. incertae sedis	s__Peptostreptococcaceae species incertae sedis [meta_mOTU_v3_13426]	0	0	0	0	0	0	0.00350263	0	0	0	0	0
OTU544	k__Bacteria	p__Bacillota	c__Clostridia	o__Clostridiales	f__Peptostreptococcaceae	g__Peptostreptococcaceae gen. incertae sedis	s__Peptostreptococcaceae species incertae sedis [ext_mOTU_v3_27199]	0	0	0	0	0	0.00163359	0.0245184	0.00457624	0	0	0	0
OTU545	k__Bacteria	p__Bacillota	c__Clostridia	o__Clostridiales	f__Peptostreptococcaceae	g__Intestinibacter	s__Intestinibacter bartlettii [ref_mOTU_v3_03687]	0	0	0	0	0	0	0.00350263	0	0	0	0	0
OTU546	k__Bacteria	p__Bacillota	c__Clostridia	o__Clostridiales	f__Peptostreptococcaceae	g__Acetoanaerobium	s__Acetoanaerobium sticklandii/noterae [ref_mOTU_v3_04651]	0	0	0	0	0	0	0.00350263	0.00228812	0	0	0	0
OTU547	k__Bacteria	p__Bacillota	c__Clostridia	o__Clostridiales	f__Oscillospiraceae	g__Oscillibacter	s__Oscillibacter species incertae sedis [meta_mOTU_v3_12353]	0	0	0	0	0	0	0	0.00228812	0	0	0	0
OTU548	k__Bacteria	p__Bacillota	c__Clostridia	o__Clostridiales	f__Oscillospiraceae	g__Oscillibacter	s__Oscillibacter species incertae sedis [ext_mOTU_v3_17998]	0	0	0	0	0	0	0	0.00228812	0	0	0	0
OTU549	k__Bacteria	p__Bacillota	c__Clostridia	o__Clostridiales	f__Oscillospiraceae	g__Oscillibacter	s__Oscillibacter species incertae sedis [ext_mOTU_v3_17445]	0	0	0	0	0	0	0.00700525	0	0	0	0	0
OTU550	k__Bacteria	p__Bacillota	c__Clostridia	o__Clostridiales	f__Oscillospiraceae	g__Oscillibacter	s__Oscillibacter species incertae sedis [ext_mOTU_v3_17444]	0	0	0	0	0	0	0.00350263	0.00228812	0	0	0	0
OTU551	k__Bacteria	p__Bacillota	c__Clostridia	o__Clostridiales	f__Oscillospiraceae	g__Oscillibacter	s__Oscillibacter sp. 57_20 [meta_mOTU_v3_12610]	0	0	0	0	0	0	0.0105079	0.00457624	0	0	0	0
OTU552	k__Bacteria	p__Bacillota	c__Clostridia	o__Clostridiales	f__Oscillospiraceae	g__Oscillibacter	s__Oscillibacter sp. [ref_mOTU_v3_04664]	0	0	0	0	0	0	0.0315236	0.0114406	0	0	0	0
OTU553	k__Bacteria	p__Bacillota	c__Clostridia	o__Clostridiales	f__Oscillospiraceae	g__Oscillibacter	s__Oscillibacter sp. [ref_mOTU_v3_03341]	0	0	0	0	0	0	0.00350263	0.00228812	0	0	0	0
OTU554	k__Bacteria	p__Bacillota	c__Clostridia	o__Clostridiales	f__Lachnospiraceae	g__Roseburia	s__Roseburia species incertae sedis [meta_mOTU_v3_12537]	0	0	0	0	0	0	0.0175131	0.00228812	0	0	0	0
OTU555	k__Bacteria	p__Bacillota	c__Clostridia	o__Clostridiales	f__Lachnospiraceae	g__Roseburia	s__Roseburia species incertae sedis [meta_mOTU_v3_12366]	0	0	0	0	0	0	0.0630473	0.0205931	0	0	0	0
OTU556	k__Bacteria	p__Bacillota	c__Clostridia	o__Clostridiales	f__Lachnospiraceae	g__Roseburia	s__Roseburia species incertae sedis [ext_mOTU_v3_17476]	0	0	0	0	0	0	0.00700525	0	0	0	0	0
OTU557	k__Bacteria	p__Bacillota	c__Clostridia	o__Clostridiales	f__Lachnospiraceae	g__Roseburia	s__Roseburia species incertae sedis [ext_mOTU_v3_17463]	0	0	0	0	0	0	0.0105079	0.00228812	0	0	0	0
OTU558	k__Bacteria	p__Bacillota	c__Clostridia	o__Clostridiales	f__Lachnospiraceae	g__Roseburia	s__Roseburia species incertae sedis [ext_mOTU_v3_17394]	0	0	0	0	0	0	0.00350263	0	0	0	0	0
OTU559	k__Bacteria	p__Bacillota	c__Clostridia	o__Clostridiales	f__Lachnospiraceae	g__Roseburia	s__Roseburia species incertae sedis [ext_mOTU_v3_17371]	0	0	0	0	0	0	0.00350263	0	0	0	0	0
OTU560	k__Bacteria	p__Bacillota	c__Clostridia	o__Clostridiales	f__Lachnospiraceae	g__Roseburia	s__Roseburia sp. CAG:471 [ref_mOTU_v3_03598]	0	0	0	0	0	0	0.0140105	0.00228812	0	0	0	0
OTU561	k__Bacteria	p__Bacillota	c__Clostridia	o__Clostridiales	f__Lachnospiraceae	g__Roseburia	s__Roseburia sp. CAG:182 [ref_mOTU_v3_07703]	0	0	0	0	0	0	0	0.00228812	0	0	0	0
OTU562	k__Bacteria	p__Bacillota	c__Clostridia	o__Clostridiales	f__Lachnospiraceae	g__Roseburia	s__Roseburia sp. CAG:182 [meta_mOTU_v3_12852]	0	0	0	0	0	0	0.00700525	0.00228812	0	0	0	0
OTU563	k__Bacteria	p__Bacillota	c__Clostridia	o__Clostridiales	f__Lachnospiraceae	g__Roseburia	s__Roseburia sp. 40_7 [meta_mOTU_v3_12352]	0	0	0	0	0	0	0.00700525	0.00228812	0	0	0	0
OTU564	k__Bacteria	p__Bacillota	c__Clostridia	o__Clostridiales	f__Lachnospiraceae	g__Roseburia	s__Roseburia sp. [ref_mOTU_v3_03650]	0	0	0	0	0	0	0.0105079	0.00457624	0	0	0	0
OTU565	k__Bacteria	p__Bacillota	c__Clostridia	o__Clostridiales	f__Lachnospiraceae	g__Roseburia	s__Roseburia sp. [ref_mOTU_v3_03649]	0	0	0	0	0	0	0.00350263	0	0	0	0	0
OTU566	k__Bacteria	p__Bacillota	c__Clostridia	o__Clostridiales	f__Lachnospiraceae	g__Roseburia	s__Roseburia inulinivorans [ref_mOTU_v3_00860]	0	0	0	0	0	0	0.028021	0.00228812	0	0	0	0
OTU567	k__Bacteria	p__Bacillota	c__Clostridia	o__Clostridiales	f__Lachnospiraceae	g__Roseburia	s__Roseburia intestinalis [ref_mOTU_v3_03702]	0	0	0	0	0	0	0.00350263	0	0	0	0	0
OTU568	k__Bacteria	p__Bacillota	c__Clostridia	o__Clostridiales	f__Lachnospiraceae	g__Roseburia	s__Roseburia hominis [ref_mOTU_v3_00861]	0	0	0	0	0	0	0.00700525	0.00457624	0	0	0	0
OTU569	k__Bacteria	p__Bacillota	c__Clostridia	o__Clostridiales	f__Lachnospiraceae	g__Merdimonas	s__Merdimonas faecis [ref_mOTU_v3_08871]	0	0	0	0	0	0	0.00350263	0.00228812	0	0	0	0
OTU570	k__Bacteria	p__Bacillota	c__Clostridia	o__Clostridiales	f__Lachnospiraceae	g__Lachnospiraceae gen. incertae sedis	s__Lachnospiraceae species incertae sedis [meta_mOTU_v3_12240]	0	0	0	0	0	0.00326717	0.122592	0.0228812	0	0	0	0
OTU571	k__Bacteria	p__Bacillota	c__Clostridia	o__Clostridiales	f__Lachnospiraceae	g__Lachnospiraceae gen. incertae sedis	s__Lachnospiraceae species incertae sedis [ext_mOTU_v3_18135]	0	0	0	0	0	0	0	0.0137287	0	0	0	0
OTU572	k__Bacteria	p__Bacillota	c__Clostridia	o__Clostridiales	f__Lachnospiraceae	g__Lachnospiraceae gen. incertae sedis	s__Lachnospiraceae species incertae sedis [ext_mOTU_v3_17986]	0	0	0	0	0	0	0	0.00228812	0	0	0	0
OTU573	k__Bacteria	p__Bacillota	c__Clostridia	o__Clostridiales	f__Lachnospiraceae	g__Lachnospiraceae gen. incertae sedis	s__Lachnospiraceae species incertae sedis [ext_mOTU_v3_17428]	0	0	0	0	0	0	0.00350263	0	0	0	0	0
OTU574	k__Bacteria	p__Bacillota	c__Clostridia	o__Clostridiales	f__Lachnospiraceae	g__Lachnospiraceae gen. incertae sedis	s__Lachnospiraceae species incertae sedis [ext_mOTU_v3_16248]	0	0	0	0	0	0	0.00700525	0.00228812	0	0	0	0
OTU575	k__Bacteria	p__Bacillota	c__Clostridia	o__Clostridiales	f__Lachnospiraceae	g__Lachnospiraceae gen. incertae sedis	s__Lachnospiraceae species incertae sedis [ext_mOTU_v3_16224]	0	0	0	0	0	0	0.00350263	0	0	0	0	0
OTU576	k__Bacteria	p__Bacillota	c__Clostridia	o__Clostridiales	f__Lachnospiraceae	g__Lachnospiraceae gen. incertae sedis	s__Lachnospiraceae species incertae sedis [ext_mOTU_v3_16177]	0	0	0	0	0	0	0.0105079	0.00457624	0	0	0	0
OTU577	k__Bacteria	p__Bacillota	c__Clostridia	o__Clostridiales	f__Lachnospiraceae	g__Lachnospiraceae gen. incertae sedis	s__Lachnospiraceae species incertae sedis [ext_mOTU_v3_16129]	0	0	0	0	0	0	0.00350263	0	0	0	0	0
OTU578	k__Bacteria	p__Bacillota	c__Clostridia	o__Clostridiales	f__Lachnospiraceae	g__Lachnospiraceae gen. incertae sedis	s__[Eubacterium] rectale [ref_mOTU_v3_03657]	0	0	0	0	0	0.00326717	0.196147	0.0640674	0	0	0	0
OTU579	k__Bacteria	p__Bacillota	c__Clostridia	o__Clostridiales	f__Lachnospiraceae	g__Lachnospira	s__Lachnospira sp. [ref_mOTU_v3_05263]	0	0	0	0	0	0.00163359	0	0	0	0	0	0
OTU580	k__Bacteria	p__Bacillota	c__Clostridia	o__Clostridiales	f__Lachnospiraceae	g__Lachnoclostridium	s__[Clostridium] saccharolyticum [ref_mOTU_v3_03601]	0	0	0	0	0	0	0.00350263	0	0	0	0	0
OTU581	k__Bacteria	p__Bacillota	c__Clostridia	o__Clostridiales	f__Lachnospiraceae	g__Lachnoclostridium	s__[Clostridium] clostridioforme/bolteae [ref_mOTU_v3_03442]	0	0	0	0	0	0	0.00350263	0	0	0	0	0
OTU582	k__Bacteria	p__Bacillota	c__Clostridia	o__Clostridiales	f__Lachnospiraceae	g__Lachnoclostridium	s__[Clostridium] asparagiforme/lavalense [ref_mOTU_v3_06317]	0	0	0	0	0	0	0.00350263	0	0	0	0	0
OTU583	k__Bacteria	p__Bacillota	c__Clostridia	o__Clostridiales	f__Lachnospiraceae	g__Fusicatenibacter	s__Fusicatenibacter saccharivorans [ref_mOTU_v3_02680]	0	0	0	0	0	0	0	0.00915248	0	0	0	0
OTU584	k__Bacteria	p__Bacillota	c__Clostridia	o__Clostridiales	f__Lachnospiraceae	g__Dorea	s__Dorea sp. CAG:317 [ref_mOTU_v3_07668]	0	0	0	0	0	0	0.00350263	0	0	0	0	0
OTU585	k__Bacteria	p__Bacillota	c__Clostridia	o__Clostridiales	f__Lachnospiraceae	g__Dorea	s__Dorea longicatena [ref_mOTU_v3_03693]	0	0	0	0	0	0	0.0105079	0.00457624	0	0	0	0
OTU586	k__Bacteria	p__Bacillota	c__Clostridia	o__Clostridiales	f__Lachnospiraceae	g__Dorea	s__Dorea longicatena [ref_mOTU_v3_03692]	0	0	0	0	0	0	0.0210158	0.00228812	0	0	0	0
OTU587	k__Bacteria	p__Bacillota	c__Clostridia	o__Clostridiales	f__Lachnospiraceae	g__Dorea	s__Dorea formicigenerans [ref_mOTU_v3_03668]	0	0	0	0	0	0	0.00700525	0.00457624	0	0	0	0
OTU588	k__Bacteria	p__Bacillota	c__Clostridia	o__Clostridiales	f__Lachnospiraceae	g__Coprococcus	s__Coprococcus eutactus [ref_mOTU_v3_02378]	0	0	0	0	0	0	0.0210158	0.00915248	0	0	0	0
OTU589	k__Bacteria	p__Bacillota	c__Clostridia	o__Clostridiales	f__Lachnospiraceae	g__Coprococcus	s__Coprococcus eutactus [ref_mOTU_v3_02377]	0	0	0	0	0	0.00163359	0.0175131	0.00228812	0	0	0	0
OTU590	k__Bacteria	p__Bacillota	c__Clostridia	o__Clostridiales	f__Lachnospiraceae	g__Coprococcus	s__Coprococcus comes [ref_mOTU_v3_03690]	0	0	0	0	0	0	0.0175131	0.00457624	0	0	0	0
OTU591	k__Bacteria	p__Bacillota	c__Clostridia	o__Clostridiales	f__Lachnospiraceae	g__Coprococcus	s__Coprococcus catus [ref_mOTU_v3_11851]	0	0	0	0	0	0	0.0140105	0.00457624	0	0	0	0
OTU592	k__Bacteria	p__Bacillota	c__Clostridia	o__Clostridiales	f__Lachnospiraceae	g__Butyrivibrio	s__Butyrivibrio species incertae sedis [ext_mOTU_v3_18482]	0	0	0	0	0	0	0.00350263	0	0	0	0	0
OTU593	k__Bacteria	p__Bacillota	c__Clostridia	o__Clostridiales	f__Lachnospiraceae	g__Butyrivibrio	s__Butyrivibrio crossotus [ref_mOTU_v3_03686]	0	0	0	0	0	0	0.00350263	0	0	0	0	0
OTU594	k__Bacteria	p__Bacillota	c__Clostridia	o__Clostridiales	f__Lachnospiraceae	g__Blautia	s__uncultured Blautia sp. [ref_mOTU_v3_11916]	0	0	0	0	0	0	0.00350263	0.00228812	0	0	0	0
OTU595	k__Bacteria	p__Bacillota	c__Clostridia	o__Clostridiales	f__Lachnospiraceae	g__Blautia	s__uncultured Blautia sp. [ref_mOTU_v3_03662]	0	0	0	0	0	0	0.00350263	0.00228812	0	0	0	0
OTU596	k__Bacteria	p__Bacillota	c__Clostridia	o__Clostridiales	f__Lachnospiraceae	g__Blautia	s__Blautia species incertae sedis [ext_mOTU_v3_27003]	0	0	0	0	0	0	0.0175131	0.00228812	0	0	0	0
OTU597	k__Bacteria	p__Bacillota	c__Clostridia	o__Clostridiales	f__Lachnospiraceae	g__Blautia	s__Blautia sp. CAG:257 [ref_mOTU_v3_07602]	0	0	0	0	0	0	0	0.00228812	0	0	0	0
OTU598	k__Bacteria	p__Bacillota	c__Clostridia	o__Clostridiales	f__Lachnospiraceae	g__Blautia	s__Blautia sp. [ref_mOTU_v3_03597]	0	0	0	0	0	0	0	0.00228812	0	0	0	0
OTU599	k__Bacteria	p__Bacillota	c__Clostridia	o__Clostridiales	f__Lachnospiraceae	g__Blautia	s__Blautia obeum/wexlerae [ref_mOTU_v3_02154]	0	0	0	0	0	0.00163359	0.129597	0.0228812	0	0	0	0
OTU600	k__Bacteria	p__Bacillota	c__Clostridia	o__Clostridiales	f__Lachnospiraceae	g__Blautia	s__Blautia obeum [ref_mOTU_v3_05140]	0	0	0	0	0	0	0.00700525	0.00228812	0	0	0	0
OTU601	k__Bacteria	p__Bacillota	c__Clostridia	o__Clostridiales	f__Lachnospiraceae	g__Blautia	s__Blautia obeum [ref_mOTU_v3_05139]	0	0	0	0	0	0	0.0420315	0.00915248	0	0	0	0
OTU602	k__Bacteria	p__Bacillota	c__Clostridia	o__Clostridiales	f__Lachnospiraceae	g__Blautia	s__Blautia massiliensis [ref_mOTU_v3_03342]	0	0	0	0	0	0.00326717	0.0350263	0.0137287	0	0	0	0
OTU603	k__Bacteria	p__Bacillota	c__Clostridia	o__Clostridiales	f__Lachnospiraceae	g__Blautia	s__Blautia hydrogenotrophica [ref_mOTU_v3_03685]	0	0	0	0	0	0	0.00350263	0.00228812	0	0	0	0
OTU604	k__Bacteria	p__Bacillota	c__Clostridia	o__Clostridiales	f__Lachnospiraceae	g__Blautia	s__[Ruminococcus] torques [ref_mOTU_v3_03703]	0	0	0	0	0	0	0.00350263	0.00228812	0	0	0	0
OTU605	k__Bacteria	p__Bacillota	c__Clostridia	o__Clostridiales	f__Lachnospiraceae	g__Blautia	s__[Ruminococcus] torques [ref_mOTU_v3_03660]	0	0	0	0	0	0.00163359	0.0420315	0.0114406	0	0	0	0
OTU606	k__Bacteria	p__Bacillota	c__Clostridia	o__Clostridiales	f__Lachnospiraceae	g__Blautia	s__[Ruminococcus] torques [ref_mOTU_v3_03659]	0	0	0	0	0	0	0.0105079	0	0	0	0	0
OTU607	k__Bacteria	p__Bacillota	c__Clostridia	o__Clostridiales	f__Lachnospiraceae	g__Anaerostipes	s__Anaerostipes hadrus [ref_mOTU_v3_00857]	0	0	0	0	0	0	0.0245184	0.00686436	0	0	0	0
OTU608	k__Bacteria	p__Bacillota	c__Clostridia	o__Clostridiales	f__Lachnospiraceae	g__Anaerostipes	s__Anaerostipes hadrus [ref_mOTU_v3_00856]	0	0	0	0	0	0.00163359	0.0420315	0.00686436	0	0	0	0
OTU609	k__Bacteria	p__Bacillota	c__Clostridia	o__Clostridiales	f__Eubacteriaceae	g__Eubacterium	s__uncultured Eubacterium sp. [ref_mOTU_v3_08868]	0	0	0	0	0	0	0.00700525	0	0	0	0	0
OTU610	k__Bacteria	p__Bacillota	c__Clostridia	o__Clostridiales	f__Eubacteriaceae	g__Eubacterium	s__uncultured Eubacterium sp. [meta_mOTU_v3_13514]	0	0	0	0	0	0	0.00350263	0.00457624	0	0	0	0
OTU611	k__Bacteria	p__Bacillota	c__Clostridia	o__Clostridiales	f__Eubacteriaceae	g__Eubacterium	s__Eubacterium ventriosum [ref_mOTU_v3_11151]	0	0	0	0	0	0.00163359	0.0140105	0.00228812	0	0	0	0
OTU612	k__Bacteria	p__Bacillota	c__Clostridia	o__Clostridiales	f__Eubacteriaceae	g__Eubacterium	s__Eubacterium species incertae sedis [meta_mOTU_v3_13196]	0	0	0	0	0	0	0	0.00228812	0	0	0	0
OTU613	k__Bacteria	p__Bacillota	c__Clostridia	o__Clostridiales	f__Eubacteriaceae	g__Eubacterium	s__Eubacterium species incertae sedis [meta_mOTU_v3_12474]	0	0	0	0	0	0	0.00350263	0	0	0	0	0
OTU614	k__Bacteria	p__Bacillota	c__Clostridia	o__Clostridiales	f__Eubacteriaceae	g__Eubacterium	s__Eubacterium species incertae sedis [meta_mOTU_v3_12314]	0	0	0	0	0	0	0.00700525	0.00228812	0	0	0	0
OTU615	k__Bacteria	p__Bacillota	c__Clostridia	o__Clostridiales	f__Eubacteriaceae	g__Eubacterium	s__Eubacterium species incertae sedis [meta_mOTU_v3_12260]	0	0	0	0	0	0	0.00350263	0.00228812	0	0	0	0
OTU616	k__Bacteria	p__Bacillota	c__Clostridia	o__Clostridiales	f__Eubacteriaceae	g__Eubacterium	s__Eubacterium species incertae sedis [ext_mOTU_v3_26692]	0	0	0	0	0	0	0.00350263	0	0	0	0	0
OTU617	k__Bacteria	p__Bacillota	c__Clostridia	o__Clostridiales	f__Eubacteriaceae	g__Eubacterium	s__Eubacterium species incertae sedis [ext_mOTU_v3_26370]	0	0	0	0	0	0	0.00350263	0	0	0	0	0
OTU618	k__Bacteria	p__Bacillota	c__Clostridia	o__Clostridiales	f__Eubacteriaceae	g__Eubacterium	s__Eubacterium species incertae sedis [ext_mOTU_v3_16236]	0	0	0	0	0	0.00163359	0.0245184	0.00915248	0	0	0	0
OTU619	k__Bacteria	p__Bacillota	c__Clostridia	o__Clostridiales	f__Eubacteriaceae	g__Eubacterium	s__Eubacterium sp. CAG:581 [ref_mOTU_v3_07680]	0	0	0	0	0	0	0.0105079	0.00457624	0	0	0	0
OTU620	k__Bacteria	p__Bacillota	c__Clostridia	o__Clostridiales	f__Eubacteriaceae	g__Eubacterium	s__Eubacterium sp. CAG:38 [ref_mOTU_v3_07679]	0	0	0	0	0	0	0.00350263	0.00228812	0	0	0	0
OTU621	k__Bacteria	p__Bacillota	c__Clostridia	o__Clostridiales	f__Eubacteriaceae	g__Eubacterium	s__Eubacterium sp. CAG:274 [ref_mOTU_v3_07678]	0	0	0	0	0	0	0.00350263	0	0	0	0	0
OTU622	k__Bacteria	p__Bacillota	c__Clostridia	o__Clostridiales	f__Eubacteriaceae	g__Eubacterium	s__Eubacterium sp. CAG:274 [meta_mOTU_v3_12688]	0	0	0	0	0	0	0.0105079	0.00228812	0	0	0	0
OTU623	k__Bacteria	p__Bacillota	c__Clostridia	o__Clostridiales	f__Eubacteriaceae	g__Eubacterium	s__Eubacterium sp. CAG:202 [meta_mOTU_v3_12308]	0	0	0	0	0	0.00163359	0.0910683	0.0160168	0	0	0	0
OTU624	k__Bacteria	p__Bacillota	c__Clostridia	o__Clostridiales	f__Eubacteriaceae	g__Eubacterium	s__Eubacterium sp. CAG:180 [ref_mOTU_v3_07675]	0	0	0	0	0	0.00163359	0.0210158	0.00915248	0	0	0	0
OTU625	k__Bacteria	p__Bacillota	c__Clostridia	o__Clostridiales	f__Eubacteriaceae	g__Eubacterium	s__Eubacterium sp. CAG:156 [ref_mOTU_v3_07673]	0	0	0	0	0	0	0.00350263	0	0	0	0	0
OTU626	k__Bacteria	p__Bacillota	c__Clostridia	o__Clostridiales	f__Eubacteriaceae	g__Eubacterium	s__Eubacterium sp. [ref_mOTU_v3_03635]	0	0	0	0	0	0	0.00350263	0.00228812	0	0	0	0
OTU627	k__Bacteria	p__Bacillota	c__Clostridia	o__Clostridiales	f__Eubacteriaceae	g__Eubacterium	s__Eubacterium sp. [ref_mOTU_v3_03633]	0	0	0	0	0	0	0.00350263	0.00228812	0	0	0	0
OTU628	k__Bacteria	p__Bacillota	c__Clostridia	o__Clostridiales	f__Eubacteriaceae	g__Eubacterium	s__Eubacterium sp. [ref_mOTU_v3_02373]	0	0	0	0	0	0	0.00350263	0.00228812	0	0	0	0
OTU629	k__Bacteria	p__Bacillota	c__Clostridia	o__Clostridiales	f__Eubacteriaceae	g__Eubacterium	s__Eubacterium ramulus [ref_mOTU_v3_03570]	0	0	0	0	0	0	0.00350263	0.00228812	0	0	0	0
OTU630	k__Bacteria	p__Bacillota	c__Clostridia	o__Clostridiales	f__Eubacteriaceae	g__Eubacterium	s__[Eubacterium] hallii [ref_mOTU_v3_03632]	0	0	0	0	0	0	0.0105079	0.00457624	0	0	0	0
OTU631	k__Bacteria	p__Bacillota	c__Clostridia	o__Clostridiales	f__Eubacteriaceae	g__Eubacterium	s__[Eubacterium] eligens [ref_mOTU_v3_02376]	0	0	0	0	0	0	0.0245184	0.00686436	0	0	0	0
OTU632	k__Bacteria	p__Bacillota	c__Clostridia	o__Clostridiales	f__Eubacteriaceae	g__Eubacterium	s__[Eubacterium] eligens [ref_mOTU_v3_02375]	0	0	0	0	0	0	0.00350263	0	0	0	0	0
OTU633	k__Bacteria	p__Bacillota	c__Clostridia	o__Clostridiales	f__Eubacteriaceae	g__Eubacteriaceae gen. incertae sedis	s__Eubacteriaceae species incertae sedis [ext_mOTU_v3_18447]	0	0	0	0	0	0	0.00350263	0.00228812	0	0	0	0
OTU634	k__Bacteria	p__Bacillota	c__Clostridia	o__Clostridiales	f__Clostridiales Family XIII. Incertae Sedis	g__Clostridiales Family XIII. Incertae Sedis gen. incertae sedis	s__Clostridiales Family XIII. Incertae Sedis species incertae sedis [ext_mOTU_v3_17501]	0	0	0	0	0	0	0.00350263	0.00228812	0	0	0	0
OTU635	k__Bacteria	p__Bacillota	c__Clostridia	o__Clostridiales	f__Clostridiales fam. incertae sedis	g__Intestinimonas	s__Intestinimonas butyriciproducens [ref_mOTU_v3_03928]	0	0	0	0	0	0	0.00350263	0	0	0	0	0
OTU636	k__Bacteria	p__Bacillota	c__Clostridia	o__Clostridiales	f__Clostridiales fam. incertae sedis	g__Clostridiales gen. incertae sedis	s__Clostridiales species incertae sedis [meta_mOTU_v3_14513]	0	0	0	0	0	0	0.0105079	0	0	0	0	0
OTU637	k__Bacteria	p__Bacillota	c__Clostridia	o__Clostridiales	f__Clostridiales fam. incertae sedis	g__Clostridiales gen. incertae sedis	s__Clostridiales species incertae sedis [meta_mOTU_v3_14481]	0	0	0	0	0	0	0.00350263	0	0	0	0	0
OTU638	k__Bacteria	p__Bacillota	c__Clostridia	o__Clostridiales	f__Clostridiales fam. incertae sedis	g__Clostridiales gen. incertae sedis	s__Clostridiales species incertae sedis [meta_mOTU_v3_14425]	0	0	0	0	0	0	0.00350263	0	0	0	0	0
OTU639	k__Bacteria	p__Bacillota	c__Clostridia	o__Clostridiales	f__Clostridiales fam. incertae sedis	g__Clostridiales gen. incertae sedis	s__Clostridiales species incertae sedis [meta_mOTU_v3_14315]	0	0	0	0	0	0	0.00350263	0	0	0	0	0
OTU640	k__Bacteria	p__Bacillota	c__Clostridia	o__Clostridiales	f__Clostridiales fam. incertae sedis	g__Clostridiales gen. incertae sedis	s__Clostridiales species incertae sedis [meta_mOTU_v3_14239]	0	0	0	0	0	0	0	0.00228812	0	0	0	0
OTU641	k__Bacteria	p__Bacillota	c__Clostridia	o__Clostridiales	f__Clostridiales fam. incertae sedis	g__Clostridiales gen. incertae sedis	s__Clostridiales species incertae sedis [meta_mOTU_v3_14166]	0	0	0	0	0	0	0.00350263	0	0	0	0	0
OTU642	k__Bacteria	p__Bacillota	c__Clostridia	o__Clostridiales	f__Clostridiales fam. incertae sedis	g__Clostridiales gen. incertae sedis	s__Clostridiales species incertae sedis [meta_mOTU_v3_13922]	0	0	0	0	0	0	0.00350263	0	0	0	0	0
OTU643	k__Bacteria	p__Bacillota	c__Clostridia	o__Clostridiales	f__Clostridiales fam. incertae sedis	g__Clostridiales gen. incertae sedis	s__Clostridiales species incertae sedis [meta_mOTU_v3_13863]	0	0	0	0	0	0	0.00350263	0	0	0	0	0
OTU644	k__Bacteria	p__Bacillota	c__Clostridia	o__Clostridiales	f__Clostridiales fam. incertae sedis	g__Clostridiales gen. incertae sedis	s__Clostridiales species incertae sedis [meta_mOTU_v3_13828]	0	0	0	0	0	0	0.00350263	0	0	0	0	0
OTU645	k__Bacteria	p__Bacillota	c__Clostridia	o__Clostridiales	f__Clostridiales fam. incertae sedis	g__Clostridiales gen. incertae sedis	s__Clostridiales species incertae sedis [meta_mOTU_v3_13701]	0	0	0	0	0	0	0.0105079	0.00457624	0	0	0	0
OTU646	k__Bacteria	p__Bacillota	c__Clostridia	o__Clostridiales	f__Clostridiales fam. incertae sedis	g__Clostridiales gen. incertae sedis	s__Clostridiales species incertae sedis [meta_mOTU_v3_13686]	0	0	0	0	0	0	0.00350263	0.00228812	0	0	0	0
OTU647	k__Bacteria	p__Bacillota	c__Clostridia	o__Clostridiales	f__Clostridiales fam. incertae sedis	g__Clostridiales gen. incertae sedis	s__Clostridiales species incertae sedis [meta_mOTU_v3_13685]	0	0	0	0	0	0	0.00350263	0	0	0	0	0
OTU648	k__Bacteria	p__Bacillota	c__Clostridia	o__Clostridiales	f__Clostridiales fam. incertae sedis	g__Clostridiales gen. incertae sedis	s__Clostridiales species incertae sedis [meta_mOTU_v3_13662]	0	0	0	0	0	0	0.00700525	0.00457624	0	0	0	0
OTU649	k__Bacteria	p__Bacillota	c__Clostridia	o__Clostridiales	f__Clostridiales fam. incertae sedis	g__Clostridiales gen. incertae sedis	s__Clostridiales species incertae sedis [meta_mOTU_v3_13659]	0	0	0	0	0	0	0.00350263	0.00228812	0	0	0	0
OTU650	k__Bacteria	p__Bacillota	c__Clostridia	o__Clostridiales	f__Clostridiales fam. incertae sedis	g__Clostridiales gen. incertae sedis	s__Clostridiales species incertae sedis [meta_mOTU_v3_13512]	0	0	0	0	0	0	0.00350263	0.00228812	0	0	0	0
OTU651	k__Bacteria	p__Bacillota	c__Clostridia	o__Clostridiales	f__Clostridiales fam. incertae sedis	g__Clostridiales gen. incertae sedis	s__Clostridiales species incertae sedis [meta_mOTU_v3_13390]	0	0	0	0	0	0	0.00700525	0	0	0	0	0
OTU652	k__Bacteria	p__Bacillota	c__Clostridia	o__Clostridiales	f__Clostridiales fam. incertae sedis	g__Clostridiales gen. incertae sedis	s__Clostridiales species incertae sedis [meta_mOTU_v3_13328]	0	0	0	0	0	0	0	0.00228812	0	0	0	0
OTU653	k__Bacteria	p__Bacillota	c__Clostridia	o__Clostridiales	f__Clostridiales fam. incertae sedis	g__Clostridiales gen. incertae sedis	s__Clostridiales species incertae sedis [meta_mOTU_v3_13280]	0	0	0	0	0	0	0.00700525	0.00228812	0	0	0	0
OTU654	k__Bacteria	p__Bacillota	c__Clostridia	o__Clostridiales	f__Clostridiales fam. incertae sedis	g__Clostridiales gen. incertae sedis	s__Clostridiales species incertae sedis [meta_mOTU_v3_13264]	0	0	0	0	0	0	0.00350263	0	0	0	0	0
OTU655	k__Bacteria	p__Bacillota	c__Clostridia	o__Clostridiales	f__Clostridiales fam. incertae sedis	g__Clostridiales gen. incertae sedis	s__Clostridiales species incertae sedis [meta_mOTU_v3_13206]	0	0	0	0	0	0	0.00350263	0	0	0	0	0
OTU656	k__Bacteria	p__Bacillota	c__Clostridia	o__Clostridiales	f__Clostridiales fam. incertae sedis	g__Clostridiales gen. incertae sedis	s__Clostridiales species incertae sedis [meta_mOTU_v3_13202]	0	0	0	0	0	0	0.00350263	0.00228812	0	0	0	0
OTU657	k__Bacteria	p__Bacillota	c__Clostridia	o__Clostridiales	f__Clostridiales fam. incertae sedis	g__Clostridiales gen. incertae sedis	s__Clostridiales species incertae sedis [meta_mOTU_v3_13200]	0	0	0	0	0	0	0.00350263	0.00228812	0	0	0	0
OTU658	k__Bacteria	p__Bacillota	c__Clostridia	o__Clostridiales	f__Clostridiales fam. incertae sedis	g__Clostridiales gen. incertae sedis	s__Clostridiales species incertae sedis [meta_mOTU_v3_13176]	0	0	0	0	0	0	0	0.00228812	0	0	0	0
OTU659	k__Bacteria	p__Bacillota	c__Clostridia	o__Clostridiales	f__Clostridiales fam. incertae sedis	g__Clostridiales gen. incertae sedis	s__Clostridiales species incertae sedis [meta_mOTU_v3_13168]	0	0	0	0	0	0	0.00350263	0.00457624	0	0	0	0
OTU660	k__Bacteria	p__Bacillota	c__Clostridia	o__Clostridiales	f__Clostridiales fam. incertae sedis	g__Clostridiales gen. incertae sedis	s__Clostridiales species incertae sedis [meta_mOTU_v3_13100]	0	0	0	0	0	0	0.00350263	0.00457624	0	0	0	0
OTU661	k__Bacteria	p__Bacillota	c__Clostridia	o__Clostridiales	f__Clostridiales fam. incertae sedis	g__Clostridiales gen. incertae sedis	s__Clostridiales species incertae sedis [meta_mOTU_v3_13012]	0	0	0	0	0	0.00163359	0.0175131	0.00228812	0	0	0	0
OTU662	k__Bacteria	p__Bacillota	c__Clostridia	o__Clostridiales	f__Clostridiales fam. incertae sedis	g__Clostridiales gen. incertae sedis	s__Clostridiales species incertae sedis [meta_mOTU_v3_13006]	0	0	0	0	0	0	0.00350263	0.00457624	0	0	0	0
OTU663	k__Bacteria	p__Bacillota	c__Clostridia	o__Clostridiales	f__Clostridiales fam. incertae sedis	g__Clostridiales gen. incertae sedis	s__Clostridiales species incertae sedis [meta_mOTU_v3_12873]	0	0	0	0	0	0	0.0140105	0.00457624	0	0	0	0
OTU664	k__Bacteria	p__Bacillota	c__Clostridia	o__Clostridiales	f__Clostridiales fam. incertae sedis	g__Clostridiales gen. incertae sedis	s__Clostridiales species incertae sedis [meta_mOTU_v3_12855]	0	0	0	0	0	0	0.00350263	0.00228812	0	0	0	0
OTU665	k__Bacteria	p__Bacillota	c__Clostridia	o__Clostridiales	f__Clostridiales fam. incertae sedis	g__Clostridiales gen. incertae sedis	s__Clostridiales species incertae sedis [meta_mOTU_v3_12842]	0	0	0	0	0	0	0.00350263	0	0	0	0	0
OTU666	k__Bacteria	p__Bacillota	c__Clostridia	o__Clostridiales	f__Clostridiales fam. incertae sedis	g__Clostridiales gen. incertae sedis	s__Clostridiales species incertae sedis [meta_mOTU_v3_12786]	0	0	0	0	0	0	0.00700525	0	0	0	0	0
OTU667	k__Bacteria	p__Bacillota	c__Clostridia	o__Clostridiales	f__Clostridiales fam. incertae sedis	g__Clostridiales gen. incertae sedis	s__Clostridiales species incertae sedis [meta_mOTU_v3_12776]	0	0	0	0	0	0	0.00350263	0.00228812	0	0	0	0
OTU668	k__Bacteria	p__Bacillota	c__Clostridia	o__Clostridiales	f__Clostridiales fam. incertae sedis	g__Clostridiales gen. incertae sedis	s__Clostridiales species incertae sedis [meta_mOTU_v3_12774]	0	0	0	0	0	0	0.00350263	0.00228812	0	0	0	0
OTU669	k__Bacteria	p__Bacillota	c__Clostridia	o__Clostridiales	f__Clostridiales fam. incertae sedis	g__Clostridiales gen. incertae sedis	s__Clostridiales species incertae sedis [meta_mOTU_v3_12763]	0	0	0	0	0	0	0.00350263	0.00228812	0	0	0	0
OTU670	k__Bacteria	p__Bacillota	c__Clostridia	o__Clostridiales	f__Clostridiales fam. incertae sedis	g__Clostridiales gen. incertae sedis	s__Clostridiales species incertae sedis [meta_mOTU_v3_12747]	0	0	0	0	0	0	0.00350263	0	0	0	0	0
OTU671	k__Bacteria	p__Bacillota	c__Clostridia	o__Clostridiales	f__Clostridiales fam. incertae sedis	g__Clostridiales gen. incertae sedis	s__Clostridiales species incertae sedis [meta_mOTU_v3_12707]	0	0	0	0	0	0	0.0210158	0.00457624	0	0	0	0
OTU672	k__Bacteria	p__Bacillota	c__Clostridia	o__Clostridiales	f__Clostridiales fam. incertae sedis	g__Clostridiales gen. incertae sedis	s__Clostridiales species incertae sedis [meta_mOTU_v3_12706]	0	0	0	0	0	0	0.00350263	0	0	0	0	0
OTU673	k__Bacteria	p__Bacillota	c__Clostridia	o__Clostridiales	f__Clostridiales fam. incertae sedis	g__Clostridiales gen. incertae sedis	s__Clostridiales species incertae sedis [meta_mOTU_v3_12691]	0	0	0	0	0	0	0.00350263	0.00228812	0	0	0	0
OTU674	k__Bacteria	p__Bacillota	c__Clostridia	o__Clostridiales	f__Clostridiales fam. incertae sedis	g__Clostridiales gen. incertae sedis	s__Clostridiales species incertae sedis [meta_mOTU_v3_12690]	0	0	0	0	0	0	0.00350263	0.00228812	0	0	0	0
OTU675	k__Bacteria	p__Bacillota	c__Clostridia	o__Clostridiales	f__Clostridiales fam. incertae sedis	g__Clostridiales gen. incertae sedis	s__Clostridiales species incertae sedis [meta_mOTU_v3_12668]	0	0	0	0	0	0	0.00350263	0.00228812	0	0	0	0
OTU676	k__Bacteria	p__Bacillota	c__Clostridia	o__Clostridiales	f__Clostridiales fam. incertae sedis	g__Clostridiales gen. incertae sedis	s__Clostridiales species incertae sedis [meta_mOTU_v3_12654]	0	0	0	0	0	0	0.0175131	0.00457624	0	0	0	0
OTU677	k__Bacteria	p__Bacillota	c__Clostridia	o__Clostridiales	f__Clostridiales fam. incertae sedis	g__Clostridiales gen. incertae sedis	s__Clostridiales species incertae sedis [meta_mOTU_v3_12635]	0	0	0	0	0	0	0.00700525	0.00457624	0	0	0	0
OTU678	k__Bacteria	p__Bacillota	c__Clostridia	o__Clostridiales	f__Clostridiales fam. incertae sedis	g__Clostridiales gen. incertae sedis	s__Clostridiales species incertae sedis [meta_mOTU_v3_12563]	0	0	0	0	0	0.00163359	0.0805604	0.0137287	0	0	0	0
OTU679	k__Bacteria	p__Bacillota	c__Clostridia	o__Clostridiales	f__Clostridiales fam. incertae sedis	g__Clostridiales gen. incertae sedis	s__Clostridiales species incertae sedis [meta_mOTU_v3_12556]	0	0	0	0	0	0	0.00700525	0.00228812	0	0	0	0
OTU680	k__Bacteria	p__Bacillota	c__Clostridia	o__Clostridiales	f__Clostridiales fam. incertae sedis	g__Clostridiales gen. incertae sedis	s__Clostridiales species incertae sedis [meta_mOTU_v3_12522]	0	0	0	0	0	0	0.00350263	0.00228812	0	0	0	0
OTU681	k__Bacteria	p__Bacillota	c__Clostridia	o__Clostridiales	f__Clostridiales fam. incertae sedis	g__Clostridiales gen. incertae sedis	s__Clostridiales species incertae sedis [meta_mOTU_v3_12521]	0	0	0	0	0	0	0.00350263	0.00228812	0	0	0	0
OTU682	k__Bacteria	p__Bacillota	c__Clostridia	o__Clostridiales	f__Clostridiales fam. incertae sedis	g__Clostridiales gen. incertae sedis	s__Clostridiales species incertae sedis [meta_mOTU_v3_12494]	0	0	0	0	0	0	0.0105079	0.00228812	0	0	0	0
OTU683	k__Bacteria	p__Bacillota	c__Clostridia	o__Clostridiales	f__Clostridiales fam. incertae sedis	g__Clostridiales gen. incertae sedis	s__Clostridiales species incertae sedis [meta_mOTU_v3_12487]	0	0	0	0	0	0	0.00350263	0	0	0	0	0
OTU684	k__Bacteria	p__Bacillota	c__Clostridia	o__Clostridiales	f__Clostridiales fam. incertae sedis	g__Clostridiales gen. incertae sedis	s__Clostridiales species incertae sedis [meta_mOTU_v3_12476]	0	0	0	0	0	0	0.00350263	0.00457624	0	0	0	0
OTU685	k__Bacteria	p__Bacillota	c__Clostridia	o__Clostridiales	f__Clostridiales fam. incertae sedis	g__Clostridiales gen. incertae sedis	s__Clostridiales species incertae sedis [meta_mOTU_v3_12473]	0	0	0	0	0	0	0.00350263	0	0	0	0	0
OTU686	k__Bacteria	p__Bacillota	c__Clostridia	o__Clostridiales	f__Clostridiales fam. incertae sedis	g__Clostridiales gen. incertae sedis	s__Clostridiales species incertae sedis [meta_mOTU_v3_12470]	0	0	0	0	0	0	0.00350263	0	0	0	0	0
OTU687	k__Bacteria	p__Bacillota	c__Clostridia	o__Clostridiales	f__Clostridiales fam. incertae sedis	g__Clostridiales gen. incertae sedis	s__Clostridiales species incertae sedis [meta_mOTU_v3_12463]	0	0	0	0	0	0.00163359	0.0175131	0.00686436	0	0	0	0
OTU688	k__Bacteria	p__Bacillota	c__Clostridia	o__Clostridiales	f__Clostridiales fam. incertae sedis	g__Clostridiales gen. incertae sedis	s__Clostridiales species incertae sedis [meta_mOTU_v3_12452]	0	0	0	0	0	0	0.0245184	0.00457624	0	0	0	0
OTU689	k__Bacteria	p__Bacillota	c__Clostridia	o__Clostridiales	f__Clostridiales fam. incertae sedis	g__Clostridiales gen. incertae sedis	s__Clostridiales species incertae sedis [meta_mOTU_v3_12445]	0	0	0	0	0	0	0	0.00457624	0	0	0	0
OTU690	k__Bacteria	p__Bacillota	c__Clostridia	o__Clostridiales	f__Clostridiales fam. incertae sedis	g__Clostridiales gen. incertae sedis	s__Clostridiales species incertae sedis [meta_mOTU_v3_12437]	0	0	0	0	0	0	0.00350263	0.00228812	0	0	0	0
OTU691	k__Bacteria	p__Bacillota	c__Clostridia	o__Clostridiales	f__Clostridiales fam. incertae sedis	g__Clostridiales gen. incertae sedis	s__Clostridiales species incertae sedis [meta_mOTU_v3_12426]	0	0	0	0	0	0	0.00350263	0	0	0	0	0
OTU692	k__Bacteria	p__Bacillota	c__Clostridia	o__Clostridiales	f__Clostridiales fam. incertae sedis	g__Clostridiales gen. incertae sedis	s__Clostridiales species incertae sedis [meta_mOTU_v3_12425]	0	0	0	0	0	0	0.00350263	0.00228812	0	0	0	0
OTU693	k__Bacteria	p__Bacillota	c__Clostridia	o__Clostridiales	f__Clostridiales fam. incertae sedis	g__Clostridiales gen. incertae sedis	s__Clostridiales species incertae sedis [meta_mOTU_v3_12411]	0	0	0	0	0	0	0.0210158	0.00457624	0	0	0	0
OTU694	k__Bacteria	p__Bacillota	c__Clostridia	o__Clostridiales	f__Clostridiales fam. incertae sedis	g__Clostridiales gen. incertae sedis	s__Clostridiales species incertae sedis [meta_mOTU_v3_12361]	0	0	0	0	0	0.00163359	0.0140105	0.00228812	0	0	0	0
OTU695	k__Bacteria	p__Bacillota	c__Clostridia	o__Clostridiales	f__Clostridiales fam. incertae sedis	g__Clostridiales gen. incertae sedis	s__Clostridiales species incertae sedis [meta_mOTU_v3_12356]	0	0	0	0	0	0	0.00700525	0.00228812	0	0	0	0
OTU696	k__Bacteria	p__Bacillota	c__Clostridia	o__Clostridiales	f__Clostridiales fam. incertae sedis	g__Clostridiales gen. incertae sedis	s__Clostridiales species incertae sedis [meta_mOTU_v3_12340]	0	0	0	0	0	0	0.00350263	0.00228812	0	0	0	0
OTU697	k__Bacteria	p__Bacillota	c__Clostridia	o__Clostridiales	f__Clostridiales fam. incertae sedis	g__Clostridiales gen. incertae sedis	s__Clostridiales species incertae sedis [meta_mOTU_v3_12334]	0	0	0	0	0	0	0.00700525	0.00228812	0	0	0	0
OTU698	k__Bacteria	p__Bacillota	c__Clostridia	o__Clostridiales	f__Clostridiales fam. incertae sedis	g__Clostridiales gen. incertae sedis	s__Clostridiales species incertae sedis [meta_mOTU_v3_12327]	0	0	0	0	0	0	0.0105079	0.00228812	0	0	0	0
OTU699	k__Bacteria	p__Bacillota	c__Clostridia	o__Clostridiales	f__Clostridiales fam. incertae sedis	g__Clostridiales gen. incertae sedis	s__Clostridiales species incertae sedis [meta_mOTU_v3_12323]	0	0	0	0	0	0	0.00700525	0.00228812	0	0	0	0
OTU700	k__Bacteria	p__Bacillota	c__Clostridia	o__Clostridiales	f__Clostridiales fam. incertae sedis	g__Clostridiales gen. incertae sedis	s__Clostridiales species incertae sedis [meta_mOTU_v3_12309]	0	0	0	0	0	0	0.00700525	0.00228812	0	0	0	0
OTU701	k__Bacteria	p__Bacillota	c__Clostridia	o__Clostridiales	f__Clostridiales fam. incertae sedis	g__Clostridiales gen. incertae sedis	s__Clostridiales species incertae sedis [meta_mOTU_v3_12307]	0	0	0	0	0	0	0.00700525	0	0	0	0	0
OTU702	k__Bacteria	p__Bacillota	c__Clostridia	o__Clostridiales	f__Clostridiales fam. incertae sedis	g__Clostridiales gen. incertae sedis	s__Clostridiales species incertae sedis [meta_mOTU_v3_12301]	0	0	0	0	0	0.00163359	0.0175131	0.0114406	0	0	0	0
OTU703	k__Bacteria	p__Bacillota	c__Clostridia	o__Clostridiales	f__Clostridiales fam. incertae sedis	g__Clostridiales gen. incertae sedis	s__Clostridiales species incertae sedis [meta_mOTU_v3_12288]	0	0	0	0	0	0	0.0105079	0.00457624	0	0	0	0
OTU704	k__Bacteria	p__Bacillota	c__Clostridia	o__Clostridiales	f__Clostridiales fam. incertae sedis	g__Clostridiales gen. incertae sedis	s__Clostridiales species incertae sedis [meta_mOTU_v3_12284]	0	0	0	0	0	0	0.0245184	0.00228812	0	0	0	0
OTU705	k__Bacteria	p__Bacillota	c__Clostridia	o__Clostridiales	f__Clostridiales fam. incertae sedis	g__Clostridiales gen. incertae sedis	s__Clostridiales species incertae sedis [meta_mOTU_v3_12272]	0	0	0	0	0	0	0.00700525	0.00457624	0	0	0	0
OTU706	k__Bacteria	p__Bacillota	c__Clostridia	o__Clostridiales	f__Clostridiales fam. incertae sedis	g__Clostridiales gen. incertae sedis	s__Clostridiales species incertae sedis [meta_mOTU_v3_12265]	0	0	0	0	0	0	0.00350263	0.00228812	0	0	0	0
OTU707	k__Bacteria	p__Bacillota	c__Clostridia	o__Clostridiales	f__Clostridiales fam. incertae sedis	g__Clostridiales gen. incertae sedis	s__Clostridiales species incertae sedis [meta_mOTU_v3_12254]	0	0	0	0	0	0	0.0245184	0.00915248	0	0	0	0
OTU708	k__Bacteria	p__Bacillota	c__Clostridia	o__Clostridiales	f__Clostridiales fam. incertae sedis	g__Clostridiales gen. incertae sedis	s__Clostridiales species incertae sedis [meta_mOTU_v3_12253]	0	0	0	0	0	0.00163359	0.0140105	0.00457624	0	0	0	0
OTU709	k__Bacteria	p__Bacillota	c__Clostridia	o__Clostridiales	f__Clostridiales fam. incertae sedis	g__Clostridiales gen. incertae sedis	s__Clostridiales species incertae sedis [meta_mOTU_v3_12252]	0	0	0	0	0	0.00326717	0.028021	0.00457624	0	0	0	0
OTU710	k__Bacteria	p__Bacillota	c__Clostridia	o__Clostridiales	f__Clostridiales fam. incertae sedis	g__Clostridiales gen. incertae sedis	s__Clostridiales species incertae sedis [meta_mOTU_v3_12251]	0	0	0	0	0	0	0.00700525	0.00228812	0	0	0	0
OTU711	k__Bacteria	p__Bacillota	c__Clostridia	o__Clostridiales	f__Clostridiales fam. incertae sedis	g__Clostridiales gen. incertae sedis	s__Clostridiales species incertae sedis [meta_mOTU_v3_12229]	0	0	0	0	0	0	0.00350263	0.00228812	0	0	0	0
OTU712	k__Bacteria	p__Bacillota	c__Clostridia	o__Clostridiales	f__Clostridiales fam. incertae sedis	g__Clostridiales gen. incertae sedis	s__Clostridiales species incertae sedis [meta_mOTU_v3_12228]	0	0	0	0	0	0	0.00350263	0	0	0	0	0
OTU713	k__Bacteria	p__Bacillota	c__Clostridia	o__Clostridiales	f__Clostridiales fam. incertae sedis	g__Clostridiales gen. incertae sedis	s__Clostridiales species incertae sedis [ext_mOTU_v3_28979]	0	0	0	0	0	0	0.00350263	0	0	0	0	0
OTU714	k__Bacteria	p__Bacillota	c__Clostridia	o__Clostridiales	f__Clostridiales fam. incertae sedis	g__Clostridiales gen. incertae sedis	s__Clostridiales species incertae sedis [ext_mOTU_v3_27315]	0	0	0	0	0	0	0.00350263	0	0	0	0	0
OTU715	k__Bacteria	p__Bacillota	c__Clostridia	o__Clostridiales	f__Clostridiales fam. incertae sedis	g__Clostridiales gen. incertae sedis	s__Clostridiales species incertae sedis [ext_mOTU_v3_26734]	0	0	0	0	0	0	0	0.00228812	0	0	0	0
OTU716	k__Bacteria	p__Bacillota	c__Clostridia	o__Clostridiales	f__Clostridiales fam. incertae sedis	g__Clostridiales gen. incertae sedis	s__Clostridiales species incertae sedis [ext_mOTU_v3_26672]	0	0	0	0	0	0	0	0.00228812	0	0	0	0
OTU717	k__Bacteria	p__Bacillota	c__Clostridia	o__Clostridiales	f__Clostridiales fam. incertae sedis	g__Clostridiales gen. incertae sedis	s__Clostridiales species incertae sedis [ext_mOTU_v3_26664]	0	0	0	0	0	0	0.00350263	0	0	0	0	0
OTU718	k__Bacteria	p__Bacillota	c__Clostridia	o__Clostridiales	f__Clostridiales fam. incertae sedis	g__Clostridiales gen. incertae sedis	s__Clostridiales species incertae sedis [ext_mOTU_v3_26645]	0	0	0	0	0	0	0	0.00228812	0	0	0	0
OTU719	k__Bacteria	p__Bacillota	c__Clostridia	o__Clostridiales	f__Clostridiales fam. incertae sedis	g__Clostridiales gen. incertae sedis	s__Clostridiales species incertae sedis [ext_mOTU_v3_26621]	0	0	0	0	0	0	0.00350263	0.00457624	0	0	0	0
OTU720	k__Bacteria	p__Bacillota	c__Clostridia	o__Clostridiales	f__Clostridiales fam. incertae sedis	g__Clostridiales gen. incertae sedis	s__Clostridiales species incertae sedis [ext_mOTU_v3_18541]	0	0	0	0	0	0	0.0105079	0.00457624	0	0	0	0
OTU721	k__Bacteria	p__Bacillota	c__Clostridia	o__Clostridiales	f__Clostridiales fam. incertae sedis	g__Clostridiales gen. incertae sedis	s__Clostridiales species incertae sedis [ext_mOTU_v3_18477]	0	0	0	0	0	0.00326717	0.105079	0.0297456	0	0	0	0
OTU722	k__Bacteria	p__Bacillota	c__Clostridia	o__Clostridiales	f__Clostridiales fam. incertae sedis	g__Clostridiales gen. incertae sedis	s__Clostridiales species incertae sedis [ext_mOTU_v3_18359]	0	0	0	0	0	0	0.00700525	0.00228812	0	0	0	0
OTU723	k__Bacteria	p__Bacillota	c__Clostridia	o__Clostridiales	f__Clostridiales fam. incertae sedis	g__Clostridiales gen. incertae sedis	s__Clostridiales species incertae sedis [ext_mOTU_v3_18072]	0	0	0	0	0	0	0.00350263	0	0	0	0	0
OTU724	k__Bacteria	p__Bacillota	c__Clostridia	o__Clostridiales	f__Clostridiales fam. incertae sedis	g__Clostridiales gen. incertae sedis	s__Clostridiales species incertae sedis [ext_mOTU_v3_17995]	0	0	0	0	0	0	0.00350263	0	0	0	0	0
OTU725	k__Bacteria	p__Bacillota	c__Clostridia	o__Clostridiales	f__Clostridiales fam. incertae sedis	g__Clostridiales gen. incertae sedis	s__Clostridiales species incertae sedis [ext_mOTU_v3_17865]	0	0	0	0	0	0	0.00350263	0.00228812	0	0	0	0
OTU726	k__Bacteria	p__Bacillota	c__Clostridia	o__Clostridiales	f__Clostridiales fam. incertae sedis	g__Clostridiales gen. incertae sedis	s__Clostridiales species incertae sedis [ext_mOTU_v3_17661]	0	0	0	0	0	0	0.00700525	0	0	0	0	0
OTU727	k__Bacteria	p__Bacillota	c__Clostridia	o__Clostridiales	f__Clostridiales fam. incertae sedis	g__Clostridiales gen. incertae sedis	s__Clostridiales species incertae sedis [ext_mOTU_v3_16427]	0	0	0	0	0	0	0.00350263	0	0	0	0	0
OTU728	k__Bacteria	p__Bacillota	c__Clostridia	o__Clostridiales	f__Clostridiales fam. incertae sedis	g__Clostridiales gen. incertae sedis	s__Clostridiales species incertae sedis [ext_mOTU_v3_16398]	0	0	0	0	0	0	0.00350263	0	0	0	0	0
OTU729	k__Bacteria	p__Bacillota	c__Clostridia	o__Clostridiales	f__Clostridiales fam. incertae sedis	g__Clostridiales gen. incertae sedis	s__Clostridiales species incertae sedis [ext_mOTU_v3_16181]	0	0	0	0	0	0	0.00350263	0.00457624	0	0	0	0
OTU730	k__Bacteria	p__Bacillota	c__Clostridia	o__Clostridiales	f__Clostridiales fam. incertae sedis	g__Clostridiales gen. incertae sedis	s__Clostridiales bacterium 41_21_two_genomes [meta_mOTU_v3_12629]	0	0	0	0	0	0	0.00700525	0.00228812	0	0	0	0
OTU731	k__Bacteria	p__Bacillota	c__Clostridia	o__Clostridiales	f__Clostridiales fam. [Lachnospiraceae/Ruminococcaceae]	g__Clostridiales gen. [Sellimonas/Drancourtella]	s__Clostridiales sp. [ref_mOTU_v3_03444]	0	0	0	0	0	0	0.00350263	0	0	0	0	0
OTU732	k__Bacteria	p__Bacillota	c__Clostridia	o__Clostridiales	f__Clostridiales fam. [Lachnospiraceae/Ruminococcaceae]	g__Clostridiales gen. [Ruminococcus/Blautia]	s__Clostridiales sp. [ref_mOTU_v3_03658]	0	0	0	0	0	0	0.00350263	0.00457624	0	0	0	0
OTU733	k__Bacteria	p__Bacillota	c__Clostridia	o__Clostridiales	f__Clostridiales fam. [Lachnospiraceae/Clostridiaceae/Ruminococcaceae]	g__Clostridiales gen. [Ruminococcus/Clostridium/Blautia]	s__Clostridiales sp. [ref_mOTU_v3_03661]	0	0	0	0	0	0	0	0.00457624	0	0	0	0
OTU734	k__Bacteria	p__Bacillota	c__Clostridia	o__Clostridiales	f__Clostridiales fam. [Lachnospiraceae/Clostridiaceae]	g__Clostridium	s__Clostridium sp. [ref_mOTU_v3_03599]	0	0	0	0	0	0	0.00350263	0.00228812	0	0	0	0
OTU735	k__Bacteria	p__Bacillota	c__Clostridia	o__Clostridiales	f__Clostridiales fam. [Lachnospiraceae/Clostridiaceae]	g__Clostridiales gen. [Clostridium/Coprococcus]	s__Clostridiales sp. [ref_mOTU_v3_03605]	0	0	0	0	0	0.00163359	0.0490368	0.00915248	0	0	0	0
OTU736	k__Bacteria	p__Bacillota	c__Clostridia	o__Clostridiales	f__Clostridiales fam. [Eubacteriaceae/Ruminococcaceae]	g__Clostridiales gen. [Ruminococcus/Eubacterium]	s__Clostridiales sp. [ref_mOTU_v3_05137]	0	0	0	0	0	0	0.00350263	0.00228812	0	0	0	0
OTU737	k__Bacteria	p__Bacillota	c__Clostridia	o__Clostridiales	f__Clostridiales fam. [Eubacteriaceae/Clostridiaceae]	g__Clostridiales gen. [Clostridium/Eubacterium]	s__Clostridiales sp. [ref_mOTU_v3_03634]	0	0	0	0	0	0	0.0140105	0.00457624	0	0	0	0
OTU738	k__Bacteria	p__Bacillota	c__Clostridia	o__Clostridiales	f__Clostridiales fam. [Clostridiaceae/Ruminococcaceae]	g__Clostridiales gen. [Ruminococcus/Clostridium]	s__Clostridiales sp. [ref_mOTU_v3_03611]	0	0	0	0	0	0	0.00700525	0.00228812	0	0	0	0
OTU739	k__Bacteria	p__Bacillota	c__Clostridia	o__Clostridiales	f__Clostridiales fam. [Clostridiaceae/Ruminococcaceae]	g__Clostridiales gen. [Clostridium/Flavonifractor]	s__Clostridiales sp. [ref_mOTU_v3_02968]	0	0	0	0	0	0	0.00350263	0.00228812	0	0	0	0
OTU740	k__Bacteria	p__Bacillota	c__Clostridia	o__Clostridiales	f__Clostridiales fam. [Clostridiaceae/Christensenellaceae]	g__Clostridium	s__Clostridium sp. [ref_mOTU_v3_03602]	0	0	0	0	0	0	0.00350263	0	0	0	0	0
OTU741	k__Bacteria	p__Bacillota	c__Clostridia	o__Clostridiales	f__Clostridiaceae	g__Clostridium	s__uncultured Clostridium sp. [ref_mOTU_v3_11610]	0	0	0	0	0	0	0.00350263	0.00228812	0	0	0	0
OTU742	k__Bacteria	p__Bacillota	c__Clostridia	o__Clostridiales	f__Clostridiaceae	g__Clostridium	s__uncultured Clostridium sp. [ref_mOTU_v3_11606]	0	0	0	0	0	0.00163359	0.00350263	0.00228812	0	0	0	0
OTU743	k__Bacteria	p__Bacillota	c__Clostridia	o__Clostridiales	f__Clostridiaceae	g__Clostridium	s__uncultured Clostridium sp. [ref_mOTU_v3_11605]	0	0	0	0	0	0	0.00350263	0	0	0	0	0
OTU744	k__Bacteria	p__Bacillota	c__Clostridia	o__Clostridiales	f__Clostridiaceae	g__Clostridium	s__uncultured Clostridium sp. [ref_mOTU_v3_06391]	0	0	0	0	0	0	0.00350263	0	0	0	0	0
OTU745	k__Bacteria	p__Bacillota	c__Clostridia	o__Clostridiales	f__Clostridiaceae	g__Clostridium	s__Clostridium species incertae sedis [meta_mOTU_v3_13858]	0	0	0	0	0	0	0	0.00228812	0	0	0	0
OTU746	k__Bacteria	p__Bacillota	c__Clostridia	o__Clostridiales	f__Clostridiaceae	g__Clostridium	s__Clostridium species incertae sedis [meta_mOTU_v3_13679]	0	0	0	0	0	0	0.00350263	0	0	0	0	0
OTU747	k__Bacteria	p__Bacillota	c__Clostridia	o__Clostridiales	f__Clostridiaceae	g__Clostridium	s__Clostridium species incertae sedis [meta_mOTU_v3_13535]	0	0	0	0	0	0	0.00350263	0	0	0	0	0
OTU748	k__Bacteria	p__Bacillota	c__Clostridia	o__Clostridiales	f__Clostridiaceae	g__Clostridium	s__Clostridium species incertae sedis [meta_mOTU_v3_13428]	0	0	0	0	0	0	0.00700525	0	0	0	0	0
OTU749	k__Bacteria	p__Bacillota	c__Clostridia	o__Clostridiales	f__Clostridiaceae	g__Clostridium	s__Clostridium species incertae sedis [meta_mOTU_v3_13210]	0	0	0	0	0	0	0.00350263	0	0	0	0	0
OTU750	k__Bacteria	p__Bacillota	c__Clostridia	o__Clostridiales	f__Clostridiaceae	g__Clostridium	s__Clostridium species incertae sedis [meta_mOTU_v3_12784]	0	0	0	0	0	0	0.00350263	0.00228812	0	0	0	0
OTU751	k__Bacteria	p__Bacillota	c__Clostridia	o__Clostridiales	f__Clostridiaceae	g__Clostridium	s__Clostridium species incertae sedis [meta_mOTU_v3_12762]	0	0	0	0	0	0	0.00350263	0.00228812	0	0	0	0
OTU752	k__Bacteria	p__Bacillota	c__Clostridia	o__Clostridiales	f__Clostridiaceae	g__Clostridium	s__Clostridium species incertae sedis [meta_mOTU_v3_12696]	0	0	0	0	0	0	0.00350263	0	0	0	0	0
OTU753	k__Bacteria	p__Bacillota	c__Clostridia	o__Clostridiales	f__Clostridiaceae	g__Clostridium	s__Clostridium species incertae sedis [meta_mOTU_v3_12650]	0	0	0	0	0	0	0.0140105	0.00686436	0	0	0	0
OTU754	k__Bacteria	p__Bacillota	c__Clostridia	o__Clostridiales	f__Clostridiaceae	g__Clostridium	s__Clostridium species incertae sedis [meta_mOTU_v3_12641]	0	0	0	0	0	0	0.0105079	0.00228812	0	0	0	0
OTU755	k__Bacteria	p__Bacillota	c__Clostridia	o__Clostridiales	f__Clostridiaceae	g__Clostridium	s__Clostridium species incertae sedis [meta_mOTU_v3_12640]	0	0	0	0	0	0	0.00700525	0.00228812	0	0	0	0
OTU756	k__Bacteria	p__Bacillota	c__Clostridia	o__Clostridiales	f__Clostridiaceae	g__Clostridium	s__Clostridium species incertae sedis [meta_mOTU_v3_12597]	0	0	0	0	0	0	0.00350263	0.00228812	0	0	0	0
OTU757	k__Bacteria	p__Bacillota	c__Clostridia	o__Clostridiales	f__Clostridiaceae	g__Clostridium	s__Clostridium species incertae sedis [meta_mOTU_v3_12594]	0	0	0	0	0	0	0.00350263	0	0	0	0	0
OTU758	k__Bacteria	p__Bacillota	c__Clostridia	o__Clostridiales	f__Clostridiaceae	g__Clostridium	s__Clostridium species incertae sedis [meta_mOTU_v3_12417]	0	0	0	0	0	0	0.0175131	0.00228812	0	0	0	0
OTU759	k__Bacteria	p__Bacillota	c__Clostridia	o__Clostridiales	f__Clostridiaceae	g__Clostridium	s__Clostridium species incertae sedis [meta_mOTU_v3_12399]	0	0	0	0	0	0	0.0105079	0.00457624	0	0	0	0
OTU760	k__Bacteria	p__Bacillota	c__Clostridia	o__Clostridiales	f__Clostridiaceae	g__Clostridium	s__Clostridium species incertae sedis [meta_mOTU_v3_12375]	0	0	0	0	0	0	0.00700525	0.00228812	0	0	0	0
OTU761	k__Bacteria	p__Bacillota	c__Clostridia	o__Clostridiales	f__Clostridiaceae	g__Clostridium	s__Clostridium species incertae sedis [meta_mOTU_v3_12350]	0	0	0	0	0	0	0.00350263	0	0	0	0	0
OTU762	k__Bacteria	p__Bacillota	c__Clostridia	o__Clostridiales	f__Clostridiaceae	g__Clostridium	s__Clostridium species incertae sedis [meta_mOTU_v3_12348]	0	0	0	0	0	0	0.00700525	0	0	0	0	0
OTU763	k__Bacteria	p__Bacillota	c__Clostridia	o__Clostridiales	f__Clostridiaceae	g__Clostridium	s__Clostridium species incertae sedis [meta_mOTU_v3_12339]	0	0	0	0	0	0	0.00350263	0	0	0	0	0
OTU764	k__Bacteria	p__Bacillota	c__Clostridia	o__Clostridiales	f__Clostridiaceae	g__Clostridium	s__Clostridium species incertae sedis [meta_mOTU_v3_12324]	0	0	0	0	0	0	0.00350263	0	0	0	0	0
OTU765	k__Bacteria	p__Bacillota	c__Clostridia	o__Clostridiales	f__Clostridiaceae	g__Clostridium	s__Clostridium species incertae sedis [meta_mOTU_v3_12249]	0	0	0	0	0	0.00163359	0.0245184	0.00686436	0	0	0	0
OTU766	k__Bacteria	p__Bacillota	c__Clostridia	o__Clostridiales	f__Clostridiaceae	g__Clostridium	s__Clostridium species incertae sedis [meta_mOTU_v3_12234]	0	0	0	0	0	0	0.00700525	0.00228812	0	0	0	0
OTU767	k__Bacteria	p__Bacillota	c__Clostridia	o__Clostridiales	f__Clostridiaceae	g__Clostridium	s__Clostridium species incertae sedis [ext_mOTU_v3_23670]	0	0	0	0	0	0	0.00350263	0	0	0	0	0
OTU768	k__Bacteria	p__Bacillota	c__Clostridia	o__Clostridiales	f__Clostridiaceae	g__Clostridium	s__Clostridium species incertae sedis [ext_mOTU_v3_17520]	0	0	0	0	0	0	0.00350263	0	0	0	0	0
OTU769	k__Bacteria	p__Bacillota	c__Clostridia	o__Clostridiales	f__Clostridiaceae	g__Clostridium	s__Clostridium species incertae sedis [ext_mOTU_v3_17472]	0	0	0	0	0	0	0.00350263	0.00228812	0	0	0	0
OTU770	k__Bacteria	p__Bacillota	c__Clostridia	o__Clostridiales	f__Clostridiaceae	g__Clostridium	s__Clostridium species incertae sedis [ext_mOTU_v3_17427]	0	0	0	0	0	0	0.00350263	0.00228812	0	0	0	0
OTU771	k__Bacteria	p__Bacillota	c__Clostridia	o__Clostridiales	f__Clostridiaceae	g__Clostridium	s__Clostridium species incertae sedis [ext_mOTU_v3_17404]	0	0	0	0	0	0	0.00350263	0	0	0	0	0
OTU772	k__Bacteria	p__Bacillota	c__Clostridia	o__Clostridiales	f__Clostridiaceae	g__Clostridium	s__Clostridium species incertae sedis [ext_mOTU_v3_16371]	0	0	0	0	0	0.00163359	0.0140105	0.00457624	0	0	0	0
OTU773	k__Bacteria	p__Bacillota	c__Clostridia	o__Clostridiales	f__Clostridiaceae	g__Clostridium	s__Clostridium sp. CAG:964 [ref_mOTU_v3_07656]	0	0	0	0	0	0	0.00350263	0.00228812	0	0	0	0
OTU774	k__Bacteria	p__Bacillota	c__Clostridia	o__Clostridiales	f__Clostridiaceae	g__Clostridium	s__Clostridium sp. CAG:914 [ref_mOTU_v3_07654]	0	0	0	0	0	0	0.00350263	0	0	0	0	0
OTU775	k__Bacteria	p__Bacillota	c__Clostridia	o__Clostridiales	f__Clostridiaceae	g__Clostridium	s__Clostridium sp. CAG:798 [ref_mOTU_v3_07653]	0	0	0	0	0	0	0.00350263	0.00228812	0	0	0	0
OTU776	k__Bacteria	p__Bacillota	c__Clostridia	o__Clostridiales	f__Clostridiaceae	g__Clostridium	s__Clostridium sp. CAG:798 [meta_mOTU_v3_12275]	0	0	0	0	0	0	0.0210158	0.00457624	0	0	0	0
OTU777	k__Bacteria	p__Bacillota	c__Clostridia	o__Clostridiales	f__Clostridiaceae	g__Clostridium	s__Clostridium sp. CAG:793 [ref_mOTU_v3_07652]	0	0	0	0	0	0	0	0.00457624	0	0	0	0
OTU778	k__Bacteria	p__Bacillota	c__Clostridia	o__Clostridiales	f__Clostridiaceae	g__Clostridium	s__Clostridium sp. CAG:780 [meta_mOTU_v3_12821]	0	0	0	0	0	0	0.00700525	0	0	0	0	0
OTU779	k__Bacteria	p__Bacillota	c__Clostridia	o__Clostridiales	f__Clostridiaceae	g__Clostridium	s__Clostridium sp. CAG:768 [ref_mOTU_v3_07650]	0	0	0	0	0	0	0.00350263	0	0	0	0	0
OTU780	k__Bacteria	p__Bacillota	c__Clostridia	o__Clostridiales	f__Clostridiaceae	g__Clostridium	s__Clostridium sp. CAG:7 [ref_mOTU_v3_07647]	0	0	0	0	0	0	0.00350263	0	0	0	0	0
OTU781	k__Bacteria	p__Bacillota	c__Clostridia	o__Clostridiales	f__Clostridiaceae	g__Clostridium	s__Clostridium sp. CAG:678 [ref_mOTU_v3_07646]	0	0	0	0	0	0	0.00350263	0.00457624	0	0	0	0
OTU782	k__Bacteria	p__Bacillota	c__Clostridia	o__Clostridiales	f__Clostridiaceae	g__Clostridium	s__Clostridium sp. CAG:628 [meta_mOTU_v3_12940]	0	0	0	0	0	0	0.00350263	0	0	0	0	0
OTU783	k__Bacteria	p__Bacillota	c__Clostridia	o__Clostridiales	f__Clostridiaceae	g__Clostridium	s__Clostridium sp. CAG:628 [meta_mOTU_v3_12644]	0	0	0	0	0	0	0.0105079	0.00457624	0	0	0	0
OTU784	k__Bacteria	p__Bacillota	c__Clostridia	o__Clostridiales	f__Clostridiaceae	g__Clostridium	s__Clostridium sp. CAG:609 [ref_mOTU_v3_07643]	0	0	0	0	0	0	0.00700525	0.00228812	0	0	0	0
OTU785	k__Bacteria	p__Bacillota	c__Clostridia	o__Clostridiales	f__Clostridiaceae	g__Clostridium	s__Clostridium sp. CAG:594 [meta_mOTU_v3_12571]	0	0	0	0	0	0	0.00350263	0.00228812	0	0	0	0
OTU786	k__Bacteria	p__Bacillota	c__Clostridia	o__Clostridiales	f__Clostridiaceae	g__Clostridium	s__Clostridium sp. CAG:58 [ref_mOTU_v3_07640]	0	0	0	0	0	0	0.00350263	0	0	0	0	0
OTU787	k__Bacteria	p__Bacillota	c__Clostridia	o__Clostridiales	f__Clostridiaceae	g__Clostridium	s__Clostridium sp. CAG:571 [ref_mOTU_v3_07639]	0	0	0	0	0	0	0.0175131	0.00228812	0	0	0	0
OTU788	k__Bacteria	p__Bacillota	c__Clostridia	o__Clostridiales	f__Clostridiaceae	g__Clostridium	s__Clostridium sp. CAG:568 [ref_mOTU_v3_07638]	0	0	0	0	0	0	0.0140105	0.00228812	0	0	0	0
OTU789	k__Bacteria	p__Bacillota	c__Clostridia	o__Clostridiales	f__Clostridiaceae	g__Clostridium	s__Clostridium sp. CAG:567 [ref_mOTU_v3_03617]	0	0	0	0	0	0	0	0.00228812	0	0	0	0
OTU790	k__Bacteria	p__Bacillota	c__Clostridia	o__Clostridiales	f__Clostridiaceae	g__Clostridium	s__Clostridium sp. CAG:533 [meta_mOTU_v3_12421]	0	0	0	0	0	0	0.0105079	0.00228812	0	0	0	0
OTU791	k__Bacteria	p__Bacillota	c__Clostridia	o__Clostridiales	f__Clostridiaceae	g__Clostridium	s__Clostridium sp. CAG:524 [meta_mOTU_v3_12495]	0	0	0	0	0	0	0.00700525	0.00228812	0	0	0	0
OTU792	k__Bacteria	p__Bacillota	c__Clostridia	o__Clostridiales	f__Clostridiaceae	g__Clostridium	s__Clostridium sp. CAG:492 [meta_mOTU_v3_12462]	0	0	0	0	0	0	0.00700525	0.00228812	0	0	0	0
OTU793	k__Bacteria	p__Bacillota	c__Clostridia	o__Clostridiales	f__Clostridiaceae	g__Clostridium	s__Clostridium sp. CAG:452 [ref_mOTU_v3_07631]	0	0	0	0	0	0	0	0.00228812	0	0	0	0
OTU794	k__Bacteria	p__Bacillota	c__Clostridia	o__Clostridiales	f__Clostridiaceae	g__Clostridium	s__Clostridium sp. CAG:452 [meta_mOTU_v3_12543]	0	0	0	0	0	0	0.00350263	0.00228812	0	0	0	0
OTU795	k__Bacteria	p__Bacillota	c__Clostridia	o__Clostridiales	f__Clostridiaceae	g__Clostridium	s__Clostridium sp. CAG:440 [ref_mOTU_v3_07628]	0	0	0	0	0	0	0	0.00228812	0	0	0	0
OTU796	k__Bacteria	p__Bacillota	c__Clostridia	o__Clostridiales	f__Clostridiaceae	g__Clostridium	s__Clostridium sp. CAG:440 [meta_mOTU_v3_12406]	0	0	0	0	0	0	0.00350263	0.00228812	0	0	0	0
OTU797	k__Bacteria	p__Bacillota	c__Clostridia	o__Clostridiales	f__Clostridiaceae	g__Clostridium	s__Clostridium sp. CAG:433 [meta_mOTU_v3_12886]	0	0	0	0	0	0	0.0105079	0.00228812	0	0	0	0
OTU798	k__Bacteria	p__Bacillota	c__Clostridia	o__Clostridiales	f__Clostridiaceae	g__Clostridium	s__Clostridium sp. CAG:413 [ref_mOTU_v3_07624]	0	0	0	0	0	0	0.00350263	0	0	0	0	0
OTU799	k__Bacteria	p__Bacillota	c__Clostridia	o__Clostridiales	f__Clostridiaceae	g__Clostridium	s__Clostridium sp. CAG:349 [ref_mOTU_v3_07622]	0	0	0	0	0	0	0.0245184	0.00457624	0	0	0	0
OTU800	k__Bacteria	p__Bacillota	c__Clostridia	o__Clostridiales	f__Clostridiaceae	g__Clostridium	s__Clostridium sp. CAG:343 [ref_mOTU_v3_07621]	0	0	0	0	0	0	0	0.00228812	0	0	0	0
OTU801	k__Bacteria	p__Bacillota	c__Clostridia	o__Clostridiales	f__Clostridiaceae	g__Clostridium	s__Clostridium sp. CAG:343 [meta_mOTU_v3_12430]	0	0	0	0	0	0	0.0385289	0.00686436	0	0	0	0
OTU802	k__Bacteria	p__Bacillota	c__Clostridia	o__Clostridiales	f__Clostridiaceae	g__Clostridium	s__Clostridium sp. CAG:306 [meta_mOTU_v3_12613]	0	0	0	0	0	0	0.00350263	0	0	0	0	0
OTU803	k__Bacteria	p__Bacillota	c__Clostridia	o__Clostridiales	f__Clostridiaceae	g__Clostridium	s__Clostridium sp. CAG:302 [meta_mOTU_v3_12499]	0	0	0	0	0	0	0.00700525	0	0	0	0	0
OTU804	k__Bacteria	p__Bacillota	c__Clostridia	o__Clostridiales	f__Clostridiaceae	g__Clostridium	s__Clostridium sp. CAG:273 [meta_mOTU_v3_12673]	0	0	0	0	0	0	0.0105079	0.00686436	0	0	0	0
OTU805	k__Bacteria	p__Bacillota	c__Clostridia	o__Clostridiales	f__Clostridiaceae	g__Clostridium	s__Clostridium sp. CAG:230 [ref_mOTU_v3_07616]	0	0	0	0	0	0	0.00350263	0.00228812	0	0	0	0
OTU806	k__Bacteria	p__Bacillota	c__Clostridia	o__Clostridiales	f__Clostridiaceae	g__Clostridium	s__Clostridium sp. CAG:226 [meta_mOTU_v3_12471]	0	0	0	0	0	0	0.00700525	0.00457624	0	0	0	0
OTU807	k__Bacteria	p__Bacillota	c__Clostridia	o__Clostridiales	f__Clostridiaceae	g__Clostridium	s__Clostridium sp. CAG:217 [meta_mOTU_v3_12270]	0	0	0	0	0	0	0.0175131	0.00686436	0	0	0	0
OTU808	k__Bacteria	p__Bacillota	c__Clostridia	o__Clostridiales	f__Clostridiaceae	g__Clostridium	s__Clostridium sp. CAG:167 [ref_mOTU_v3_07613]	0	0	0	0	0	0	0.00350263	0	0	0	0	0
OTU809	k__Bacteria	p__Bacillota	c__Clostridia	o__Clostridiales	f__Clostridiaceae	g__Clostridium	s__Clostridium sp. CAG:138 [meta_mOTU_v3_12233]	0	0	0	0	0	0	0.0210158	0.00915248	0	0	0	0
OTU810	k__Bacteria	p__Bacillota	c__Clostridia	o__Clostridiales	f__Clostridiaceae	g__Clostridium	s__Clostridium sp. CAG:127 [ref_mOTU_v3_07611]	0	0	0	0	0	0	0	0.00228812	0	0	0	0
OTU811	k__Bacteria	p__Bacillota	c__Clostridia	o__Clostridiales	f__Clostridiaceae	g__Clostridium	s__Clostridium sp. CAG:127 [meta_mOTU_v3_12306]	0	0	0	0	0	0	0.0105079	0.00457624	0	0	0	0
OTU812	k__Bacteria	p__Bacillota	c__Clostridia	o__Clostridiales	f__Clostridiaceae	g__Clostridium	s__Clostridium sp. CAG:1193 [ref_mOTU_v3_07609]	0	0	0	0	0	0	0	0.00228812	0	0	0	0
OTU813	k__Bacteria	p__Bacillota	c__Clostridia	o__Clostridiales	f__Clostridiaceae	g__Clostridium	s__Clostridium sp. CAG:1193 [meta_mOTU_v3_14109]	0	0	0	0	0	0	0.00350263	0.00228812	0	0	0	0
OTU814	k__Bacteria	p__Bacillota	c__Clostridia	o__Clostridiales	f__Clostridiaceae	g__Clostridium	s__Clostridium sp. CAG:1193 [meta_mOTU_v3_12245]	0	0	0	0	0	0	0.00350263	0.00228812	0	0	0	0
OTU815	k__Bacteria	p__Bacillota	c__Clostridia	o__Clostridiales	f__Clostridiaceae	g__Clostridium	s__Clostridium sp. AT4 [ref_mOTU_v3_09167]	0	0	0	0	0	0	0.00350263	0	0	0	0	0
OTU816	k__Bacteria	p__Bacillota	c__Clostridia	o__Clostridiales	f__Clostridiaceae	g__Clostridium	s__Clostridium sp. AT4 [meta_mOTU_v3_12609]	0	0	0	0	0	0	0.00350263	0	0	0	0	0
OTU817	k__Bacteria	p__Bacillota	c__Clostridia	o__Clostridiales	f__Clostridiaceae	g__Clostridium	s__Clostridium sp. 27_14 [meta_mOTU_v3_12513]	0	0	0	0	0	0	0.00350263	0	0	0	0	0
OTU818	k__Bacteria	p__Bacillota	c__Clostridia	o__Clostridiales	f__Clostridiaceae	g__Clostridium	s__Clostridium sp. 26_22 [ref_mOTU_v3_10411]	0	0	0	0	0	0	0.00350263	0	0	0	0	0
OTU819	k__Bacteria	p__Bacillota	c__Clostridia	o__Clostridiales	f__Clostridiaceae	g__Clostridium	s__Clostridium sp. [ref_mOTU_v3_03680]	0	0	0	0	0	0	0.028021	0.00457624	0	0	0	0
OTU820	k__Bacteria	p__Bacillota	c__Clostridia	o__Clostridiales	f__Clostridiaceae	g__Clostridium	s__Clostridium sp. [ref_mOTU_v3_03675]	0	0	0	0	0	0	0.00350263	0	0	0	0	0
OTU821	k__Bacteria	p__Bacillota	c__Clostridia	o__Clostridiales	f__Clostridiaceae	g__Clostridium	s__Clostridium sp. [ref_mOTU_v3_03622]	0	0	0	0	0	0.00163359	0.00700525	0.00228812	0	0	0	0
OTU822	k__Bacteria	p__Bacillota	c__Clostridia	o__Clostridiales	f__Clostridiaceae	g__Clostridium	s__Clostridium sp. [ref_mOTU_v3_03621]	0	0	0	0	0	0	0.00350263	0.00228812	0	0	0	0
OTU823	k__Bacteria	p__Bacillota	c__Clostridia	o__Clostridiales	f__Clostridiaceae	g__Clostridium	s__Clostridium sp. [ref_mOTU_v3_03620]	0	0	0	0	0	0	0.00350263	0.00228812	0	0	0	0
OTU824	k__Bacteria	p__Bacillota	c__Clostridia	o__Clostridiales	f__Clostridiaceae	g__Clostridium	s__Clostridium sp. [ref_mOTU_v3_03613]	0	0	0	0	0	0	0.00350263	0	0	0	0	0
OTU825	k__Bacteria	p__Bacillota	c__Clostridia	o__Clostridiales	f__Clostridiaceae	g__Clostridium	s__Clostridium sp. [ref_mOTU_v3_03612]	0	0	0	0	0	0	0.0140105	0	0	0	0	0
OTU826	k__Bacteria	p__Bacillota	c__Clostridia	o__Clostridiales	f__Clostridiaceae	g__Clostridium	s__Clostridium sp. [ref_mOTU_v3_03610]	0	0	0	0	0	0	0.00350263	0	0	0	0	0
OTU827	k__Bacteria	p__Bacillota	c__Clostridia	o__Clostridiales	f__Clostridiaceae	g__Clostridium	s__Clostridium sp. [ref_mOTU_v3_03607]	0	0	0	0	0	0	0	0.00228812	0	0	0	0
OTU828	k__Bacteria	p__Bacillota	c__Clostridia	o__Clostridiales	f__Clostridiaceae	g__Clostridium	s__Clostridium sp. [ref_mOTU_v3_03604]	0	0	0	0	0	0	0.00350263	0	0	0	0	0
OTU829	k__Bacteria	p__Bacillota	c__Clostridia	o__Clostridiales	f__Clostridiaceae	g__Clostridium	s__Clostridium saudiense/disporicum [ref_mOTU_v3_04336]	0	0	0	0	0	0.00163359	0.00350263	0	0	0	0	0
OTU830	k__Bacteria	p__Bacillota	c__Clostridia	o__Clostridiales	f__Clostridiaceae	g__Clostridium	s__Clostridium phoceensis [ref_mOTU_v3_08865]	0	0	0	0	0	0	0.00350263	0	0	0	0	0
OTU831	k__Bacteria	p__Bacillota	c__Clostridia	o__Clostridiales	f__Clostridiaceae	g__Clostridiaceae gen. incertae sedis	s__Clostridiaceae species incertae sedis [meta_mOTU_v3_12983]	0	0	0	0	0	0	0.00350263	0	0	0	0	0
OTU832	k__Bacteria	p__Bacillota	c__Clostridia	o__Clostridiales	f__Clostridiaceae	g__Butyricicoccus	s__Butyricicoccus species incertae sedis [meta_mOTU_v3_12617]	0	0	0	0	0	0	0.00350263	0.00228812	0	0	0	0
OTU833	k__Bacteria	p__Bacillota	c__Clostridia	o__Clostridiales	f__Clostridiaceae	g__Butyricicoccus	s__Butyricicoccus species incertae sedis [meta_mOTU_v3_12336]	0	0	0	0	0	0	0.0140105	0.00686436	0	0	0	0
OTU834	k__Bacteria	p__Bacillota	c__Clostridia	o__Clostridiales	f__Clostridiaceae	g__Butyricicoccus	s__Butyricicoccus sp. BB10 [meta_mOTU_v3_13554]	0	0	0	0	0	0	0.00350263	0.00228812	0	0	0	0
OTU835	k__Bacteria	p__Bacillota	c__Clostridia	o__Clostridia order incertae sedis	f__Clostridia fam. incertae sedis	g__Clostridia gen. incertae sedis	s__Clostridia species incertae sedis [meta_mOTU_v3_14185]	0	0	0	0	0	0	0.00350263	0.00457624	0	0	0	0
OTU836	k__Bacteria	p__Bacillota	c__Bacilli	o__Lactobacillales	f__Streptococcaceae	g__Streptococcus	s__Streptococcus thermophilus [ref_mOTU_v3_01348]	0	0	0	0	0	0	0.00350263	0	0	0	0	0
OTU837	k__Bacteria	p__Bacillota	c__Bacilli	o__Lactobacillales	f__Streptococcaceae	g__Streptococcus	s__Streptococcus suis [ref_mOTU_v3_00796]	0	0	0	0	0	0	0.00350263	0	0	0	0	0
OTU838	k__Bacteria	p__Bacillota	c__Bacilli	o__Lactobacillales	f__Streptococcaceae	g__Streptococcus	s__Streptococcus suis [ref_mOTU_v3_00795]	0	0	0	0	0	0	0.00700525	0	0	0	0	0
OTU839	k__Bacteria	p__Bacillota	c__Bacilli	o__Lactobacillales	f__Streptococcaceae	g__Streptococcus	s__Streptococcus species incertae sedis [ext_mOTU_v3_18325]	0	0	0	0	0	0.00326717	0.0455342	0.0137287	0	0	0	0
OTU840	k__Bacteria	p__Bacillota	c__Bacilli	o__Lactobacillales	f__Streptococcaceae	g__Streptococcus	s__Streptococcus salivarius [ref_mOTU_v3_01350]	0	0	0	0	0	0.00163359	0.00700525	0.00228812	0	0	0	0
OTU841	k__Bacteria	p__Bacillota	c__Bacilli	o__Lactobacillales	f__Streptococcaceae	g__Streptococcus	s__Streptococcus parasanguinis [ref_mOTU_v3_00312]	0	0	0	0	0	0.00163359	0.00350263	0	0	0	0	0
OTU842	k__Bacteria	p__Bacillota	c__Bacilli	o__Lactobacillales	f__Streptococcaceae	g__Lactococcus	s__Lactococcus lactis [ref_mOTU_v3_01301]	0	0	0	0	0	0	0.00350263	0	0	0	0	0
OTU843	k__Bacteria	p__Bacillota	c__Bacilli	o__Lactobacillales	f__Streptococcaceae	g__Lactococcus	s__Lactococcus lactis [ref_mOTU_v3_01300]	0	0	0	0	0	0	0.00350263	0.00228812	0	0	0	0
OTU844	k__Bacteria	p__Bacillota	c__Bacilli	o__Lactobacillales	f__Leuconostocaceae	g__Leuconostoc	s__Leuconostoc pseudomesenteroides [ref_mOTU_v3_02745]	0	0	0	0	0	0	0.00700525	0.00228812	0	0	0	0
OTU845	k__Bacteria	p__Bacillota	c__Bacilli	o__Lactobacillales	f__Leuconostocaceae	g__Leuconostoc	s__Leuconostoc citreum [ref_mOTU_v3_01925]	0	0	0	0	0	0	0.0105079	0	0	0	0	0
OTU846	k__Bacteria	p__Bacillota	c__Bacilli	o__Lactobacillales	f__Lactobacillaceae	g__Lactobacillus	s__Lactobacillus ruminis [ref_mOTU_v3_01239]	0	0	0	0	0	0	0.00700525	0.00228812	0	0	0	0
OTU847	k__Bacteria	p__Bacillota	c__Bacilli	o__Lactobacillales	f__Lactobacillaceae	g__Lactobacillus	s__Lactobacillus plantarum [ref_mOTU_v3_00930]	0	0	0	0	0	0	0.00350263	0.00228812	0	0	0	0
OTU848	k__Bacteria	p__Bacillota	c__Bacilli	o__Lactobacillales	f__Lactobacillaceae	g__Lactobacillus	s__Lactobacillus fermentum [ref_mOTU_v3_01407]	0	0	0	0	0	0	0	0.00228812	0	0	0	0
OTU849	k__Bacteria	p__Bacillota	c__Bacilli	o__Lactobacillales	f__Lactobacillaceae	g__Lactobacillus	s__Lactobacillus delbrueckii [ref_mOTU_v3_01298]	0	0	0	0	0	0	0.00350263	0	0	0	0	0
OTU850	k__Bacteria	p__Bacillota	c__Bacilli	o__Lactobacillales	f__Lactobacillaceae	g__Lactobacillus	s__Lactobacillus crispatus [ref_mOTU_v3_04069]	0	0	0	0	0	0	0.00350263	0	0	0	0	0
OTU851	k__Bacteria	p__Bacillota	c__Bacilli	o__Lactobacillales	f__Lactobacillaceae	g__Lactobacillus	s__Lactobacillus brevis [ref_mOTU_v3_00584]	0	0	0	0	0	0	0.00350263	0.00457624	0	0	0	0
OTU852	k__Bacteria	p__Bacillota	c__Bacilli	o__Lactobacillales	f__Enterococcaceae	g__Enterococcus	s__Enterococcus sp. 6C8_DIV0013 [ref_mOTU_v3_10666]	0	0	0	0	0	0	0.0140105	0.00457624	0	0	0	0
OTU853	k__Bacteria	p__Bacillota	c__Bacilli	o__Lactobacillales	f__Enterococcaceae	g__Enterococcus	s__Enterococcus sp. [ref_mOTU_v3_02783]	0	0	0	0	0	0	0	0	0.00307158	0.0398089	0	0
OTU854	k__Bacteria	p__Bacillota	c__Bacilli	o__Lactobacillales	f__Enterococcaceae	g__Enterococcus	s__Enterococcus aquimarinus [ref_mOTU_v3_10940]	0	0	0	0	0	0	0.00350263	0	0	0	0	0
OTU855	k__Bacteria	p__Bacillota	c__Bacilli	o__Lactobacillales	f__Carnobacteriaceae	g__Trichococcus	s__Trichococcus pasteurii [ref_mOTU_v3_04767]	0	0	0	0	0	0	0.0175131	0.00457624	0	0	0	0
OTU856	k__Bacteria	p__Bacillota	c__Bacilli	o__Lactobacillales	f__Carnobacteriaceae	g__Trichococcus	s__Trichococcus ilyis [ref_mOTU_v3_04765]	0	0	0	0	0	0	0.150613	0.0297456	0	0	0	0
OTU857	k__Bacteria	p__Bacillota	c__Bacilli	o__Lactobacillales	f__Carnobacteriaceae	g__Trichococcus	s__Trichococcus flocculiformis [ref_mOTU_v3_04766]	0	0	0	0	0	0	0.129597	0.0320337	0	0	0	0
OTU858	k__Bacteria	p__Bacillota	c__Bacilli	o__Lactobacillales	f__Carnobacteriaceae	g__Carnobacterium	s__Carnobacterium maltaromaticum [ref_mOTU_v3_01748]	0	0	0	0	0	0	0	0	0	0	0.0719424	0
OTU859	k__Bacteria	p__Bacillota	c__Bacilli	o__Bacillales	f__Staphylococcaceae	g__Staphylococcus	s__Staphylococcus sp. CAG:324 [ref_mOTU_v3_07714]	0	0	0	0	0	0	0.00350263	0.00228812	0	0	0	0
OTU860	k__Bacteria	p__Bacillota	c__Bacilli	o__Bacillales	f__Staphylococcaceae	g__Staphylococcus	s__Staphylococcus epidermidis [ref_mOTU_v3_00346]	0	0	0	0	0	0	0	0	0	0	0	0
OTU861	k__Bacteria	p__Bacillota	c__Bacilli	o__Bacillales	f__Bacillaceae	g__Bacillus	s__Bacillus subtilis [ref_mOTU_v3_00278]	0	0	0	0	0	0	0.00350263	0	0	0	0	0
OTU862	k__Bacteria	p__Bacillota	c__Bacilli	o__Bacillales	f__Bacillaceae	g__Bacillus	s__Bacillus sp. [ref_mOTU_v3_00817]	0	0	0	0	0	0	0.00350263	0	0	0	0	0
OTU863	k__Bacteria	p__Deinococcota	c__Deinococci	o__Thermales	f__Thermaceae	g__Thermus	s__Thermus thermophilus/parvatiensis [ref_mOTU_v3_04041]	0	0	0	0	0	0	0	0	0	0.0398089	0	0
OTU864	k__Bacteria	p__Deinococcota	c__Deinococci	o__Deinococcales	f__Deinococcaceae	g__Deinococcus	s__Deinococcus geothermalis [ref_mOTU_v3_10912]	0	0	0	0	0	0	0	0	0	0	0	0
OTU865	k__Bacteria	p__Chloroflexota	c__Dehalococcoidia	o__Dehalococcoidales	f__Dehalococcoidales fam. incertae sedis	g__Dehalococcoidales gen. incertae sedis	s__Dehalococcoidales species incertae sedis [meta_mOTU_v3_12342]	0	0	0	0	0	0	0.00350263	0	0	0	0	0
OTU866	k__Bacteria	p__Chloroflexota	c__Dehalococcoidia	o__Dehalococcoidales	f__Dehalococcoidales fam. incertae sedis	g__Dehalococcoidales gen. incertae sedis	s__Dehalococcoidales species incertae sedis [meta_mOTU_v3_12246]	0	0	0	0	0	0	0.00350263	0	0	0	0	0
OTU867	k__Bacteria	p__Chloroflexota	c__Chloroflexota class incertae sedis	o__Chloroflexota order incertae sedis	f__Chloroflexota fam. incertae sedis	g__Chloroflexota gen. incertae sedis	s__Chloroflexota species incertae sedis [ext_mOTU_v3_31515]	0	0	0	0	0	0	0	0	0	0	0	0
OTU868	k__Bacteria	p__Chloroflexota	c__Chloroflexota class incertae sedis	o__Chloroflexota order incertae sedis	f__Chloroflexota fam. incertae sedis	g__Chloroflexota gen. incertae sedis	s__Chloroflexota species incertae sedis [ext_mOTU_v3_22302]	0	0	0	0	0.0284143	0.0130687	0.0105079	0.00457624	0.00153579	0	0	0.00428275
OTU869	k__Bacteria	p__Chloroflexota	c__Chloroflexota class incertae sedis	o__Chloroflexota order incertae sedis	f__Chloroflexota fam. incertae sedis	g__Chloroflexota gen. incertae sedis	s__Chloroflexota species incertae sedis [ext_mOTU_v3_22133]	0	0	0	0	0.00167143	0	0	0	0	0	0	0
OTU870	k__Bacteria	p__Chloroflexota	c__Anaerolineae	o__Anaerolineae order incertae sedis	f__Anaerolineae fam. incertae sedis	g__Anaerolineae gen. incertae sedis	s__Anaerolineae species incertae sedis [ext_mOTU_v3_27124]	0	0	0	0	0	0	0.00350263	0.00228812	0	0	0	0
OTU871	k__Bacteria	p__Chloroflexota	c__Anaerolineae	o__Anaerolineae order incertae sedis	f__Anaerolineae fam. incertae sedis	g__Anaerolineae gen. incertae sedis	s__Anaerolineae species incertae sedis [ext_mOTU_v3_18419]	0	0	0	0	0	0.00163359	0.0455342	0.0160168	0	0	0	0
OTU872	k__Bacteria	p__Candidatus Saccharibacteria	c__Candidatus Saccharibacteria class incertae sedis	o__Candidatus Saccharibacteria order incertae sedis	f__Candidatus Saccharibacteria fam. incertae sedis	g__Candidatus Saccharibacteria gen. incertae sedis	s__Candidatus Saccharibacteria species incertae sedis [ext_mOTU_v3_27215]	0	0	0	0	0	0	0.00350263	0	0	0	0	0
OTU873	k__Bacteria	p__Candidatus Marinimicrobia	c__Candidatus Marinimicrobia class incertae sedis	o__Candidatus Marinimicrobia order incertae sedis	f__Candidatus Marinimicrobia fam. incertae sedis	g__Candidatus Marinimicrobia gen. incertae sedis	s__Candidatus Marinimicrobia species incertae sedis [ext_mOTU_v3_15238]	0	0	0	0	0.00501429	0.00326717	0.00700525	0.00228812	0.00153579	0	0	0.00428275
OTU874	k__Bacteria	p__Bacteroidota	c__Saprospiria	o__Saprospirales	f__Saprospirales fam. incertae sedis	g__Saprospirales gen. incertae sedis	s__Saprospirales species incertae sedis [ext_mOTU_v3_22193]	0	0	0	0	0	0	0	0	0	0	0	0.00214137
OTU875	k__Bacteria	p__Bacteroidota	c__Flavobacteriia	o__Flavobacteriales	f__Flavobacteriales fam. incertae sedis	g__Flavobacteriales gen. incertae sedis	s__Flavobacteriales species incertae sedis [meta_mOTU_v3_14323]	0	0	0	0	0	0	0	0.0251693	0.0107505	0	0	0.0128482
OTU876	k__Bacteria	p__Bacteroidota	c__Flavobacteriia	o__Flavobacteriales	f__Flavobacteriales fam. incertae sedis	g__Flavobacteriales gen. incertae sedis	s__Flavobacteriales species incertae sedis [ext_mOTU_v3_31605]	0	0	0	0	0	0	0	0.0114406	0	0.119427	0	0.00642412
OTU877	k__Bacteria	p__Bacteroidota	c__Flavobacteriia	o__Flavobacteriales	f__Flavobacteriales fam. incertae sedis	g__Flavobacteriales gen. incertae sedis	s__Flavobacteriales species incertae sedis [ext_mOTU_v3_31303]	0	0	0	0	0	0	0	0	0.00460737	0	0	0
OTU878	k__Bacteria	p__Bacteroidota	c__Flavobacteriia	o__Flavobacteriales	f__Flavobacteriales fam. incertae sedis	g__Flavobacteriales gen. incertae sedis	s__Flavobacteriales species incertae sedis [ext_mOTU_v3_22413]	0	0	0	0	0.00835715	0.00326717	0.028021	0.0274574	0.0261085	0	0	0.0299792
OTU879	k__Bacteria	p__Bacteroidota	c__Flavobacteriia	o__Flavobacteriales	f__Flavobacteriales fam. incertae sedis	g__Flavobacteriales gen. incertae sedis	s__Flavobacteriales species incertae sedis [ext_mOTU_v3_22275]	0	0	0	0.0488759	0.0133714	0.075145	0.0210158	0.0297456	0.00921475	0.0398089	0.0719424	0.0449688
OTU880	k__Bacteria	p__Bacteroidota	c__Flavobacteriia	o__Flavobacteriales	f__Flavobacteriales fam. incertae sedis	g__Flavobacteriales gen. incertae sedis	s__Flavobacteriales species incertae sedis [ext_mOTU_v3_22256]	0	0	0	0.0488759	0.00835715	0.0261374	0.0595447	0.0434743	0.270299	0.0398089	0	0.113493
OTU881	k__Bacteria	p__Bacteroidota	c__Flavobacteriia	o__Flavobacteriales	f__Flavobacteriales fam. incertae sedis	g__Flavobacteriales gen. incertae sedis	s__Flavobacteriales species incertae sedis [ext_mOTU_v3_22227]	0	0	0	0	0.0217286	0.00653435	0.00700525	0.00228812	0	0	0	0.0107069
OTU882	k__Bacteria	p__Bacteroidota	c__Flavobacteriia	o__Flavobacteriales	f__Flavobacteriales fam. incertae sedis	g__Flavobacteriales gen. incertae sedis	s__Flavobacteriales species incertae sedis [ext_mOTU_v3_22225]	0	0	0	0	0.00167143	0	0	0.00228812	0.00767896	0	0	0.00214137
OTU883	k__Bacteria	p__Bacteroidota	c__Flavobacteriia	o__Flavobacteriales	f__Flavobacteriales fam. incertae sedis	g__Flavobacteriales gen. incertae sedis	s__Flavobacteriales species incertae sedis [ext_mOTU_v3_22191]	0	0	0	0	0	0	0	0.00228812	0.00307158	0.0398089	0	0.00642412
OTU884	k__Bacteria	p__Bacteroidota	c__Flavobacteriia	o__Flavobacteriales	f__Flavobacteriales fam. incertae sedis	g__Flavobacteriales gen. incertae sedis	s__Flavobacteriales species incertae sedis [ext_mOTU_v3_22172]	0	0	0	0	0.00167143	0.00490076	0	0.00228812	0	0	0	0.00642412
OTU885	k__Bacteria	p__Bacteroidota	c__Flavobacteriia	o__Flavobacteriales	f__Flavobacteriales fam. incertae sedis	g__Flavobacteriales gen. incertae sedis	s__Flavobacteriales species incertae sedis [ext_mOTU_v3_22164]	0	0.121507	0	0.244379	0.00501429	0.0931144	0.718039	1.26075	0.195046	0.875796	0.719424	0.182017
OTU886	k__Bacteria	p__Bacteroidota	c__Flavobacteriia	o__Flavobacteriales	f__Flavobacteriales fam. incertae sedis	g__Flavobacteriales gen. incertae sedis	s__Flavobacteriales species incertae sedis [ext_mOTU_v3_22150]	0	0.121507	0	0.0977517	0.00167143	0.00980152	0.00350263	0.00228812	0.00153579	2.34873	2.01439	0.809439
OTU887	k__Bacteria	p__Bacteroidota	c__Flavobacteriia	o__Flavobacteriales	f__Flavobacteriales fam. incertae sedis	g__Flavobacteriales gen. incertae sedis	s__Flavobacteriales species incertae sedis [ext_mOTU_v3_22084]	0	0	0	0	0.00501429	0.00490076	0	0	0.00153579	0	0	0.00642412
OTU888	k__Bacteria	p__Bacteroidota	c__Flavobacteriia	o__Flavobacteriales	f__Flavobacteriales fam. incertae sedis	g__Flavobacteriales gen. incertae sedis	s__Flavobacteriales species incertae sedis [ext_mOTU_v3_22077]	0	0	0	0	0.177172	0.246672	0.0875657	0.096101	0.0138221	0.0796178	0	0.197006
OTU889	k__Bacteria	p__Bacteroidota	c__Flavobacteriia	o__Flavobacteriales	f__Flavobacteriales fam. incertae sedis	g__Flavobacteriales gen. incertae sedis	s__Flavobacteriales species incertae sedis [ext_mOTU_v3_22071]	0	0	0	0	0.00334286	0.0163359	0.0140105	0.0160168	0.00153579	0.0398089	0.215827	0.226986
OTU890	k__Bacteria	p__Bacteroidota	c__Flavobacteriia	o__Flavobacteriales	f__Flavobacteriales fam. incertae sedis	g__Flavobacteriales gen. incertae sedis	s__Flavobacteriales species incertae sedis [ext_mOTU_v3_22064]	0	0	0	0.0977517	0.177172	0.931144	0.259194	0.313472	0.219618	0.477707	0.431655	3.95083
OTU891	k__Bacteria	p__Bacteroidota	c__Flavobacteriia	o__Flavobacteriales	f__Flavobacteriales fam. incertae sedis	g__Flavobacteriales gen. incertae sedis	s__Flavobacteriales species incertae sedis [ext_mOTU_v3_21797]	0	0	0	0	0	0	0	0	0	0	0	0.119917
OTU892	k__Bacteria	p__Bacteroidota	c__Flavobacteriia	o__Flavobacteriales	f__Flavobacteriaceae	g__Tenacibaculum	s__Tenacibaculum species incertae sedis [ext_mOTU_v3_31543]	0	0	0	0	0	0	0	0.00228812	0	0.0398089	0.0719424	0.00428275
OTU893	k__Bacteria	p__Bacteroidota	c__Flavobacteriia	o__Flavobacteriales	f__Flavobacteriaceae	g__Psychroserpens	s__Psychroserpens burtonensis [ref_mOTU_v3_07026]	0	0.121507	0	0.0977517	0	0.00163359	0	0	0	0.0796178	0.0719424	0.00214137
OTU894	k__Bacteria	p__Bacteroidota	c__Flavobacteriia	o__Flavobacteriales	f__Flavobacteriaceae	g__Psychroflexus	s__Psychroflexus torquis [ref_mOTU_v3_02945]	0	0	0	0	0	0	0.00350263	0.00228812	0.00153579	0.199045	0.143885	0.00642412
OTU895	k__Bacteria	p__Bacteroidota	c__Flavobacteriia	o__Flavobacteriales	f__Flavobacteriaceae	g__Polaribacter	s__Polaribacter species incertae sedis [meta_mOTU_v3_13045]	0	0	0	0	0	0	0.00350263	0	0	0	0	0
OTU896	k__Bacteria	p__Bacteroidota	c__Flavobacteriia	o__Flavobacteriales	f__Flavobacteriaceae	g__Polaribacter	s__Polaribacter species incertae sedis [ext_mOTU_v3_31565]	0	0	0	0.0488759	0.00501429	0.0163359	0.105079	0.114406	0.0460737	0.0398089	0	0.0449688
OTU897	k__Bacteria	p__Bacteroidota	c__Flavobacteriia	o__Flavobacteriales	f__Flavobacteriaceae	g__Polaribacter	s__Polaribacter species incertae sedis [ext_mOTU_v3_31509]	0	0.486027	0	0.439883	0.0117	0.0147023	0.056042	0.0343218	0.00153579	0.159236	0	0.0364033
OTU898	k__Bacteria	p__Bacteroidota	c__Flavobacteriia	o__Flavobacteriales	f__Flavobacteriaceae	g__Polaribacter	s__Polaribacter species incertae sedis [ext_mOTU_v3_31508]	0	0.121507	0	0.293255	0	0.00490076	0	0.00228812	0	0.0398089	0.0719424	0.0449688
OTU899	k__Bacteria	p__Bacteroidota	c__Flavobacteriia	o__Flavobacteriales	f__Flavobacteriaceae	g__Polaribacter	s__Polaribacter species incertae sedis [ext_mOTU_v3_31404]	0	0.243013	0	0.0488759	0.00334286	0.00490076	0	0	0.00614317	0.35828	0.431655	0.0792308
OTU900	k__Bacteria	p__Bacteroidota	c__Flavobacteriia	o__Flavobacteriales	f__Flavobacteriaceae	g__Polaribacter	s__Polaribacter species incertae sedis [ext_mOTU_v3_31321]	0	0	0	0	0	0	0	0	0	0	0	0.00214137
OTU901	k__Bacteria	p__Bacteroidota	c__Flavobacteriia	o__Flavobacteriales	f__Flavobacteriaceae	g__Polaribacter	s__Polaribacter species incertae sedis [ext_mOTU_v3_28338]	0	0.121507	2.63158	0.195503	0.00167143	0.00163359	0	0.00228812	0	0	0	0
OTU902	k__Bacteria	p__Bacteroidota	c__Flavobacteriia	o__Flavobacteriales	f__Flavobacteriaceae	g__Polaribacter	s__Polaribacter species incertae sedis [ext_mOTU_v3_22403]	0	0.121507	2.63158	0.195503	0	0	0	0	0	0	0	0
OTU903	k__Bacteria	p__Bacteroidota	c__Flavobacteriia	o__Flavobacteriales	f__Flavobacteriaceae	g__Polaribacter	s__Polaribacter species incertae sedis [ext_mOTU_v3_22353]	0	0.36452	0	0.0977517	0.00334286	0.00326717	0.00700525	0.00228812	0.00307158	0.0796178	0.0719424	0.0192724
OTU904	k__Bacteria	p__Bacteroidota	c__Flavobacteriia	o__Flavobacteriales	f__Flavobacteriaceae	g__Polaribacter	s__Polaribacter species incertae sedis [ext_mOTU_v3_22163]	0	0.607533	0	0.0977517	0.0100286	0.0163359	0.0420315	0.0343218	0.0122863	0.119427	0.0719424	0.464678
OTU905	k__Bacteria	p__Bacteroidota	c__Flavobacteriia	o__Flavobacteriales	f__Flavobacteriaceae	g__Polaribacter	s__Polaribacter species incertae sedis [ext_mOTU_v3_22156]	0	0	0	0	0	0	0	0	0	0	0	0.0299792
OTU906	k__Bacteria	p__Bacteroidota	c__Flavobacteriia	o__Flavobacteriales	f__Flavobacteriaceae	g__Polaribacter	s__Polaribacter species incertae sedis [ext_mOTU_v3_21828]	0	0	0	0.0977517	0.00835715	0.0375725	0.0175131	0.0343218	0.00614317	0.0398089	0.28777	0.0813722
OTU907	k__Bacteria	p__Bacteroidota	c__Flavobacteriia	o__Flavobacteriales	f__Flavobacteriaceae	g__Polaribacter	s__Polaribacter species incertae sedis [ext_mOTU_v3_21827]	0	0.36452	2.63158	2.34604	0.469672	2.08609	3.60771	4.26963	0.466881	3.1051	4.60432	15.9618
OTU908	k__Bacteria	p__Bacteroidota	c__Flavobacteriia	o__Flavobacteriales	f__Flavobacteriaceae	g__Polaribacter	s__Polaribacter sp. Hel1_85 [ref_mOTU_v3_07559]	0	0	0	0	0	0	0	0	0	0	0	0.0107069
OTU909	k__Bacteria	p__Bacteroidota	c__Flavobacteriia	o__Flavobacteriales	f__Flavobacteriaceae	g__Polaribacter	s__Polaribacter sp. [ref_mOTU_v3_04077]	0	0	0	0	0	0.00163359	0	0	0	0	0	0
OTU910	k__Bacteria	p__Bacteroidota	c__Flavobacteriia	o__Flavobacteriales	f__Flavobacteriaceae	g__Polaribacter	s__Polaribacter atrinae [ref_mOTU_v3_07963]	0	0	0	0	0	0.00163359	0	0	0	0	0	0
OTU911	k__Bacteria	p__Bacteroidota	c__Flavobacteriia	o__Flavobacteriales	f__Flavobacteriaceae	g__Nonlabens	s__Nonlabens species incertae sedis [ext_mOTU_v3_22355]	0	0.607533	0	2.59042	0.00334286	0.00490076	0.0105079	0.00686436	0.00614317	0.0398089	0.0719424	0.00214137
OTU912	k__Bacteria	p__Bacteroidota	c__Flavobacteriia	o__Flavobacteriales	f__Flavobacteriaceae	g__Maribacter	s__Maribacter species incertae sedis [ext_mOTU_v3_31572]	0	0	0	0	0	0	0	0	0	0.119427	0.0719424	0.00428275
OTU913	k__Bacteria	p__Bacteroidota	c__Flavobacteriia	o__Flavobacteriales	f__Flavobacteriaceae	g__Maribacter	s__Maribacter antarcticus [ref_mOTU_v3_06942]	0	0	0	0	0	0	0	0.00228812	0.00153579	0.199045	0.0719424	0.00428275
OTU914	k__Bacteria	p__Bacteroidota	c__Flavobacteriia	o__Flavobacteriales	f__Flavobacteriaceae	g__Formosa	s__Formosa species incertae sedis [ext_mOTU_v3_22153]	0	0	0	0	0	0.00163359	0.0105079	0.00915248	0.00307158	0	0	0.119917
OTU915	k__Bacteria	p__Bacteroidota	c__Flavobacteriia	o__Flavobacteriales	f__Flavobacteriaceae	g__Formosa	s__Formosa sp. Hel1_33_131 [ref_mOTU_v3_07979]	0	0	0	0	0	0	0	0.00228812	0	0	0	0.00428275
OTU916	k__Bacteria	p__Bacteroidota	c__Flavobacteriia	o__Flavobacteriales	f__Flavobacteriaceae	g__Flavobacterium	s__Flavobacterium species incertae sedis [ext_mOTU_v3_31506]	40	60.1458	55.2632	35.0929	0.0167143	0.0212366	0	0.00228812	0.00153579	0.0398089	0	0.00214137
OTU917	k__Bacteria	p__Bacteroidota	c__Flavobacteriia	o__Flavobacteriales	f__Flavobacteriaceae	g__Flavobacterium	s__Flavobacterium species incertae sedis [ext_mOTU_v3_22321]	0	0	0	0.0488759	0	0	0	0	0	0	0	0
OTU918	k__Bacteria	p__Bacteroidota	c__Flavobacteriia	o__Flavobacteriales	f__Flavobacteriaceae	g__Flavobacterium	s__Flavobacterium species incertae sedis [ext_mOTU_v3_22289]	0	2.43013	0	1.46628	0	0.00490076	0	0	0	0	0	0
OTU919	k__Bacteria	p__Bacteroidota	c__Flavobacteriia	o__Flavobacteriales	f__Flavobacteriaceae	g__Flavobacterium	s__Flavobacterium sp. SCGC AAA160-P02 [ref_mOTU_v3_06513]	0	0	0	0.195503	0.00334286	0.00653435	0.248687	0.4622	0.542134	0.477707	2.44604	0.584595
OTU920	k__Bacteria	p__Bacteroidota	c__Flavobacteriia	o__Flavobacteriales	f__Flavobacteriaceae	g__Flavobacterium	s__Flavobacterium sp. ACAM 123 [ref_mOTU_v3_02948]	0	2.06561	0	0.488759	0	0	0	0	0	0	0	0
OTU921	k__Bacteria	p__Bacteroidota	c__Flavobacteriia	o__Flavobacteriales	f__Flavobacteriaceae	g__Flavobacterium	s__Flavobacterium indicum [ref_mOTU_v3_06636]	0	0	0	0	0	0	0.00700525	0	0	0	0	0
OTU922	k__Bacteria	p__Bacteroidota	c__Flavobacteriia	o__Flavobacteriales	f__Flavobacteriaceae	g__Flavobacterium	s__Flavobacterium gillisiae [ref_mOTU_v3_02946]	0	1.94411	0	0.58651	0.00334286	0.00490076	0	0	0	0	0	0
OTU923	k__Bacteria	p__Bacteroidota	c__Flavobacteriia	o__Flavobacteriales	f__Flavobacteriaceae	g__Flavobacterium	s__Flavobacterium frigoris [ref_mOTU_v3_02947]	0	0.36452	0	0.0977517	0	0	0	0	0	0	0	0
OTU924	k__Bacteria	p__Bacteroidota	c__Flavobacteriia	o__Flavobacteriales	f__Flavobacteriaceae	g__Flavobacterium	s__Flavobacterium frigidarium [ref_mOTU_v3_06877]	0	0	0	0	0	0	0	0	0	0.0398089	0	0
OTU925	k__Bacteria	p__Bacteroidota	c__Flavobacteriia	o__Flavobacteriales	f__Flavobacteriaceae	g__Flavobacteriaceae gen. incertae sedis	s__Flavobacteriaceae species incertae sedis [meta_mOTU_v3_13966]	0	0	0	0	0	0	0	0	0.00307158	0	0	0.0107069
OTU926	k__Bacteria	p__Bacteroidota	c__Flavobacteriia	o__Flavobacteriales	f__Flavobacteriaceae	g__Flavobacteriaceae gen. incertae sedis	s__Flavobacteriaceae species incertae sedis [meta_mOTU_v3_13875]	0	0	0	0.195503	0.600043	0.854366	0.521891	0.583471	0.304087	0.0398089	0.0719424	0.130624
OTU927	k__Bacteria	p__Bacteroidota	c__Flavobacteriia	o__Flavobacteriales	f__Flavobacteriaceae	g__Flavobacteriaceae gen. incertae sedis	s__Flavobacteriaceae species incertae sedis [meta_mOTU_v3_13622]	0	0	0	0.0977517	0.00668572	0.00163359	0.00700525	0.00457624	0.00767896	1.03503	1.65468	0.625281
OTU928	k__Bacteria	p__Bacteroidota	c__Flavobacteriia	o__Flavobacteriales	f__Flavobacteriaceae	g__Flavobacteriaceae gen. incertae sedis	s__Flavobacteriaceae species incertae sedis [meta_mOTU_v3_13604]	0	0	0	0	0.00668572	0.027771	0.0490368	0.0777961	0.167401	0	0	0.0385447
OTU929	k__Bacteria	p__Bacteroidota	c__Flavobacteriia	o__Flavobacteriales	f__Flavobacteriaceae	g__Flavobacteriaceae gen. incertae sedis	s__Flavobacteriaceae species incertae sedis [meta_mOTU_v3_13220]	0	0	0	0	0	0.00326717	0	0.00228812	0	0	0	0
OTU930	k__Bacteria	p__Bacteroidota	c__Flavobacteriia	o__Flavobacteriales	f__Flavobacteriaceae	g__Flavobacteriaceae gen. incertae sedis	s__Flavobacteriaceae species incertae sedis [meta_mOTU_v3_12899]	0	0	0	0	0	0.00163359	0.00350263	0.00457624	0.00153579	0	0	0.00642412
OTU931	k__Bacteria	p__Bacteroidota	c__Flavobacteriia	o__Flavobacteriales	f__Flavobacteriaceae	g__Flavobacteriaceae gen. incertae sedis	s__Flavobacteriaceae species incertae sedis [ext_mOTU_v3_31602]	0	0	0	0	0	0	0	0	0	0	0	0.00856549
OTU932	k__Bacteria	p__Bacteroidota	c__Flavobacteriia	o__Flavobacteriales	f__Flavobacteriaceae	g__Flavobacteriaceae gen. incertae sedis	s__Flavobacteriaceae species incertae sedis [ext_mOTU_v3_31568]	0	0	0	0	0	0	0	0	0	0.0398089	0	0
OTU933	k__Bacteria	p__Bacteroidota	c__Flavobacteriia	o__Flavobacteriales	f__Flavobacteriaceae	g__Flavobacteriaceae gen. incertae sedis	s__Flavobacteriaceae species incertae sedis [ext_mOTU_v3_31560]	0	0.121507	0	0.0488759	0	0	0	0	0	0.0398089	0	0.00428275
OTU934	k__Bacteria	p__Bacteroidota	c__Flavobacteriia	o__Flavobacteriales	f__Flavobacteriaceae	g__Flavobacteriaceae gen. incertae sedis	s__Flavobacteriaceae species incertae sedis [ext_mOTU_v3_31549]	0	0	0	0.146628	0.00501429	0.00653435	0.00700525	0.00457624	0.0107505	3.1449	5.46763	2.14137
OTU935	k__Bacteria	p__Bacteroidota	c__Flavobacteriia	o__Flavobacteriales	f__Flavobacteriaceae	g__Flavobacteriaceae gen. incertae sedis	s__Flavobacteriaceae species incertae sedis [ext_mOTU_v3_31544]	0	0	0	0	0	0.00163359	0	0	0	0.0398089	0	0.00214137
OTU936	k__Bacteria	p__Bacteroidota	c__Flavobacteriia	o__Flavobacteriales	f__Flavobacteriaceae	g__Flavobacteriaceae gen. incertae sedis	s__Flavobacteriaceae species incertae sedis [ext_mOTU_v3_31416]	0	0.243013	2.63158	0.0488759	0	0.00163359	0	0	0.00153579	0.0796178	0.0719424	0.00214137
OTU937	k__Bacteria	p__Bacteroidota	c__Flavobacteriia	o__Flavobacteriales	f__Flavobacteriaceae	g__Flavobacteriaceae gen. incertae sedis	s__Flavobacteriaceae species incertae sedis [ext_mOTU_v3_31275]	0	0	0	0	0	0	0	0	0	0.0398089	0	0.0385447
OTU938	k__Bacteria	p__Bacteroidota	c__Flavobacteriia	o__Flavobacteriales	f__Flavobacteriaceae	g__Flavobacteriaceae gen. incertae sedis	s__Flavobacteriaceae species incertae sedis [ext_mOTU_v3_30878]	0	0	0	0	0	0	0	0.00228812	0.00153579	0	0	0.00214137
OTU939	k__Bacteria	p__Bacteroidota	c__Flavobacteriia	o__Flavobacteriales	f__Flavobacteriaceae	g__Flavobacteriaceae gen. incertae sedis	s__Flavobacteriaceae species incertae sedis [ext_mOTU_v3_28390]	0	0	0	0	0	0.0114351	0.33275	0.0549149	0	0	0	0
OTU940	k__Bacteria	p__Bacteroidota	c__Flavobacteriia	o__Flavobacteriales	f__Flavobacteriaceae	g__Flavobacteriaceae gen. incertae sedis	s__Flavobacteriaceae species incertae sedis [ext_mOTU_v3_27334]	0	0	0	0	0	0.0179695	0.381786	0.0892367	0	0	0	0
OTU941	k__Bacteria	p__Bacteroidota	c__Flavobacteriia	o__Flavobacteriales	f__Flavobacteriaceae	g__Flavobacteriaceae gen. incertae sedis	s__Flavobacteriaceae species incertae sedis [ext_mOTU_v3_22379]	0	0	0	0	0	0	0	0	0	0	0	0.00428275
OTU942	k__Bacteria	p__Bacteroidota	c__Flavobacteriia	o__Flavobacteriales	f__Flavobacteriaceae	g__Flavobacteriaceae gen. incertae sedis	s__Flavobacteriaceae species incertae sedis [ext_mOTU_v3_22378]	0	0	0	0	0	0	0	0	0	0	0	0.00428275
OTU943	k__Bacteria	p__Bacteroidota	c__Flavobacteriia	o__Flavobacteriales	f__Flavobacteriaceae	g__Flavobacteriaceae gen. incertae sedis	s__Flavobacteriaceae species incertae sedis [ext_mOTU_v3_22369]	0	0	0	0	0.00167143	0.00326717	0	0	0	0	0	0.0449688
OTU944	k__Bacteria	p__Bacteroidota	c__Flavobacteriia	o__Flavobacteriales	f__Flavobacteriaceae	g__Flavobacteriaceae gen. incertae sedis	s__Flavobacteriaceae species incertae sedis [ext_mOTU_v3_22366]	0	0	0	0.0488759	0.117	0.0767786	0.0245184	0.0320337	0.0491453	0.0398089	0	0.0235551
OTU945	k__Bacteria	p__Bacteroidota	c__Flavobacteriia	o__Flavobacteriales	f__Flavobacteriaceae	g__Flavobacteriaceae gen. incertae sedis	s__Flavobacteriaceae species incertae sedis [ext_mOTU_v3_22348]	0	0	0	0	0.0986144	0.0212366	0.00700525	0.0114406	0	0	0	0
OTU946	k__Bacteria	p__Bacteroidota	c__Flavobacteriia	o__Flavobacteriales	f__Flavobacteriaceae	g__Flavobacteriaceae gen. incertae sedis	s__Flavobacteriaceae species incertae sedis [ext_mOTU_v3_22328]	0	0	0	0.0488759	0	0	0.00350263	0.00686436	0	0	0	0.00214137
OTU947	k__Bacteria	p__Bacteroidota	c__Flavobacteriia	o__Flavobacteriales	f__Flavobacteriaceae	g__Flavobacteriaceae gen. incertae sedis	s__Flavobacteriaceae species incertae sedis [ext_mOTU_v3_22327]	0	0	0	0	0	0	0.00350263	0.00457624	0	0	0	0
OTU948	k__Bacteria	p__Bacteroidota	c__Flavobacteriia	o__Flavobacteriales	f__Flavobacteriaceae	g__Flavobacteriaceae gen. incertae sedis	s__Flavobacteriaceae species incertae sedis [ext_mOTU_v3_22308]	0	0	0	0	0.00501429	0	0	0.00457624	0	0	0	0
OTU949	k__Bacteria	p__Bacteroidota	c__Flavobacteriia	o__Flavobacteriales	f__Flavobacteriaceae	g__Flavobacteriaceae gen. incertae sedis	s__Flavobacteriaceae species incertae sedis [ext_mOTU_v3_22298]	0	0	0	0	0.0117	0.00163359	0.00350263	0.00228812	0	0	0	0
OTU950	k__Bacteria	p__Bacteroidota	c__Flavobacteriia	o__Flavobacteriales	f__Flavobacteriaceae	g__Flavobacteriaceae gen. incertae sedis	s__Flavobacteriaceae species incertae sedis [ext_mOTU_v3_22261]	0	0	0	0.0488759	0.115329	0.263007	0.227671	0.276863	0.270299	0.0796178	0.215827	0.552474
OTU951	k__Bacteria	p__Bacteroidota	c__Flavobacteriia	o__Flavobacteriales	f__Flavobacteriaceae	g__Flavobacteriaceae gen. incertae sedis	s__Flavobacteriaceae species incertae sedis [ext_mOTU_v3_22259]	0	0	0	0.0488759	0.00501429	0.027771	0.0735552	0.0709317	0.367054	0.0398089	0.0719424	0.372599
OTU952	k__Bacteria	p__Bacteroidota	c__Flavobacteriia	o__Flavobacteriales	f__Flavobacteriaceae	g__Flavobacteriaceae gen. incertae sedis	s__Flavobacteriaceae species incertae sedis [ext_mOTU_v3_22239]	0	0	0	0	0	0	0	0	0	0	0	0.00642412
OTU953	k__Bacteria	p__Bacteroidota	c__Flavobacteriia	o__Flavobacteriales	f__Flavobacteriaceae	g__Flavobacteriaceae gen. incertae sedis	s__Flavobacteriaceae species incertae sedis [ext_mOTU_v3_22230]	0	0	0	0	0	0	0	0	0	0	0	0.0128482
OTU954	k__Bacteria	p__Bacteroidota	c__Flavobacteriia	o__Flavobacteriales	f__Flavobacteriaceae	g__Flavobacteriaceae gen. incertae sedis	s__Flavobacteriaceae species incertae sedis [ext_mOTU_v3_22220]	0	0	0	0.0488759	0.00334286	0.0147023	0.0140105	0.018305	0.0138221	0.159236	0.28777	0.100645
OTU955	k__Bacteria	p__Bacteroidota	c__Flavobacteriia	o__Flavobacteriales	f__Flavobacteriaceae	g__Flavobacteriaceae gen. incertae sedis	s__Flavobacteriaceae species incertae sedis [ext_mOTU_v3_22194]	0	0	0	0.0488759	0.0334286	0.0245038	0.00700525	0.00915248	0.0153579	0	0	0.00214137
OTU956	k__Bacteria	p__Bacteroidota	c__Flavobacteriia	o__Flavobacteriales	f__Flavobacteriaceae	g__Flavobacteriaceae gen. incertae sedis	s__Flavobacteriaceae species incertae sedis [ext_mOTU_v3_22161]	0	0	0	0	0	0.00816793	0.0315236	0.0503386	0.00460737	0.0398089	0	0.051393
OTU957	k__Bacteria	p__Bacteroidota	c__Flavobacteriia	o__Flavobacteriales	f__Flavobacteriaceae	g__Flavobacteriaceae gen. incertae sedis	s__Flavobacteriaceae species incertae sedis [ext_mOTU_v3_22158]	0	0	0	0.0488759	0.673586	2.09753	0.74606	0.750503	0.308694	0	0	0.0278379
OTU958	k__Bacteria	p__Bacteroidota	c__Flavobacteriia	o__Flavobacteriales	f__Flavobacteriaceae	g__Flavobacteriaceae gen. incertae sedis	s__Flavobacteriaceae species incertae sedis [ext_mOTU_v3_22154]	0	0	0	0.195503	0.576643	0.857633	2.3958	2.39109	2.72757	0.0398089	0	0.400437
OTU959	k__Bacteria	p__Bacteroidota	c__Flavobacteriia	o__Flavobacteriales	f__Flavobacteriaceae	g__Flavobacteriaceae gen. incertae sedis	s__Flavobacteriaceae species incertae sedis [ext_mOTU_v3_22142]	0	0	0	0.0977517	0.0819001	0.00490076	0.0525394	0.0549149	0.00460737	0	0	0.0149896
OTU960	k__Bacteria	p__Bacteroidota	c__Flavobacteriia	o__Flavobacteriales	f__Flavobacteriaceae	g__Flavobacteriaceae gen. incertae sedis	s__Flavobacteriaceae species incertae sedis [ext_mOTU_v3_22116]	0	0	0	0	0.00167143	0.0212366	0.0700525	0.102965	0.00767896	0.119427	0.143885	0.520354
OTU961	k__Bacteria	p__Bacteroidota	c__Flavobacteriia	o__Flavobacteriales	f__Flavobacteriaceae	g__Flavobacteriaceae gen. incertae sedis	s__Flavobacteriaceae species incertae sedis [ext_mOTU_v3_22115]	0	0	0	0.0488759	0.0250715	0.204198	0.122592	0.15788	0.210403	0.437898	0.28777	1.79661
OTU962	k__Bacteria	p__Bacteroidota	c__Flavobacteriia	o__Flavobacteriales	f__Flavobacteriaceae	g__Flavobacteriaceae gen. incertae sedis	s__Flavobacteriaceae species incertae sedis [ext_mOTU_v3_22078]	0	0	0	0.0488759	0.0133714	0.130687	0.945709	1.35457	1.08427	7.76274	6.90647	8.55265
OTU963	k__Bacteria	p__Bacteroidota	c__Flavobacteriia	o__Flavobacteriales	f__Flavobacteriaceae	g__Flavobacteriaceae gen. incertae sedis	s__Flavobacteriaceae species incertae sedis [ext_mOTU_v3_22075]	0	0	0	0.146628	0.267429	1.82472	2.65149	3.28574	1.84756	0.199045	0.215827	1.28268
OTU964	k__Bacteria	p__Bacteroidota	c__Flavobacteriia	o__Flavobacteriales	f__Flavobacteriaceae	g__Flavobacteriaceae gen. incertae sedis	s__Flavobacteriaceae species incertae sedis [ext_mOTU_v3_22073]	0	0	0	0	0.00668572	0.0114351	0.0105079	0.00915248	0.036859	0	0	0.00214137
OTU965	k__Bacteria	p__Bacteroidota	c__Flavobacteriia	o__Flavobacteriales	f__Flavobacteriaceae	g__Flavobacteriaceae gen. incertae sedis	s__Flavobacteriaceae species incertae sedis [ext_mOTU_v3_21812]	0	0	0	0	0.0100286	0.00326717	0.0105079	0.00686436	0.00460737	0	0	0
OTU966	k__Bacteria	p__Bacteroidota	c__Flavobacteriia	o__Flavobacteriales	f__Flavobacteriaceae	g__Flavobacteriaceae gen. incertae sedis	s__Flavobacteriaceae species incertae sedis [ext_mOTU_v3_21811]	0	0	0	0	0.469672	0.235236	0.108581	0.123558	0.0952191	0.0398089	0	0.0214137
OTU967	k__Bacteria	p__Bacteroidota	c__Flavobacteriia	o__Flavobacteriales	f__Flavobacteriaceae	g__Flavobacteriaceae gen. incertae sedis	s__Flavobacteriaceae species incertae sedis [ext_mOTU_v3_21810]	0	0	0	0.293255	3.276	1.4931	1.6007	1.8099	1.27624	0.278662	0.28777	0.738774
OTU968	k__Bacteria	p__Bacteroidota	c__Flavobacteriia	o__Flavobacteriales	f__Flavobacteriaceae	g__Flavobacteriaceae gen. incertae sedis	s__Flavobacteriaceae species incertae sedis [ext_mOTU_v3_21804]	0	0	0	0	0	0.00163359	0.00350263	0.00228812	0	1.3535	1.29496	2.01289
OTU969	k__Bacteria	p__Bacteroidota	c__Flavobacteriia	o__Flavobacteriales	f__Flavobacteriaceae	g__Flavobacteriaceae gen. incertae sedis	s__Flavobacteriaceae species incertae sedis [ext_mOTU_v3_15133]	0	0	0	0	0.0601715	0.0179695	0.0245184	0.0251693	0.0383948	0	0	0.0128482
OTU970	k__Bacteria	p__Bacteroidota	c__Flavobacteriia	o__Flavobacteriales	f__Flavobacteriaceae	g__Cloacibacterium	s__Cloacibacterium normanense [ref_mOTU_v3_06094]	0	0	0	0	0	0.00816793	0.192644	0.0320337	0	0	0	0
OTU971	k__Bacteria	p__Bacteroidota	c__Flavobacteriia	o__Flavobacteriales	f__Flavobacteriaceae	g__Chryseobacterium	s__Chryseobacterium species incertae sedis [ext_mOTU_v3_18430]	0	0	0	0	0	0	0.00350263	0	0	0	0	0
OTU972	k__Bacteria	p__Bacteroidota	c__Flavobacteriia	o__Flavobacteriales	f__Flavobacteriaceae	g__Chryseobacterium	s__Chryseobacterium species incertae sedis [ext_mOTU_v3_18327]	0	0	0	0	0	0.00326717	0.0525394	0.00915248	0	0	0	0
OTU973	k__Bacteria	p__Bacteroidota	c__Flavobacteriia	o__Flavobacteriales	f__Cryomorphaceae	g__Cryomorphaceae gen. incertae sedis	s__Cryomorphaceae bacterium ASP10-05a [ref_mOTU_v3_08797]	0	0	0	0	0	0	0	0.00915248	0.00153579	0	0	0
OTU974	k__Bacteria	p__Bacteroidota	c__Cytophagia	o__Cytophagales	f__Flammeovirgaceae	g__Flammeovirgaceae gen. incertae sedis	s__Flammeovirgaceae species incertae sedis [ext_mOTU_v3_22246]	0	0	0	0.146628	0.615086	0.0931144	0.129597	0.173897	0.284121	0	0	0.0599585
OTU975	k__Bacteria	p__Bacteroidota	c__Cytophagia	o__Cytophagales	f__Flammeovirgaceae	g__Flammeovirgaceae gen. incertae sedis	s__Flammeovirgaceae species incertae sedis [ext_mOTU_v3_22195]	0	0	0	0.0977517	0.122014	0.00653435	0.0210158	0.0297456	0.0199653	0	0	0.0321206
OTU976	k__Bacteria	p__Bacteroidota	c__Cytophagia	o__Cytophagales	f__Flammeovirgaceae	g__Flammeovirgaceae gen. incertae sedis	s__Flammeovirgaceae species incertae sedis [ext_mOTU_v3_22080]	0	0	0	0	0.1872	0.17316	0.0630473	0.0800842	0.191974	0	0	0.0278379
OTU977	k__Bacteria	p__Bacteroidota	c__Chitinophagia	o__Chitinophagales	f__Chitinophagaceae	g__Sediminibacterium	s__Sediminibacterium sp. C3 [ref_mOTU_v3_03750]	0	0	0	0	0	0	0.00350263	0	0	0	0	0
OTU978	k__Bacteria	p__Bacteroidota	c__Chitinophagia	o__Chitinophagales	f__Chitinophagaceae	g__Chitinophagaceae gen. incertae sedis	s__Chitinophagaceae species incertae sedis [ext_mOTU_v3_19213]	0	0	0	0	0	0	0.00350263	0	0	0	0	0
OTU979	k__Bacteria	p__Bacteroidota	c__Bacteroidia	o__Bacteroidia order incertae sedis	f__Bacteroidia fam. incertae sedis	g__Bacteroidia gen. incertae sedis	s__Bacteroidia species incertae sedis [ext_mOTU_v3_18366]	0	0	0	0	0	0	0.00350263	0	0	0	0	0
OTU980	k__Bacteria	p__Bacteroidota	c__Bacteroidia	o__Bacteroidia order incertae sedis	f__Bacteroidia fam. incertae sedis	g__Bacteroidia gen. incertae sedis	s__Bacteroidia bacterium 43-41 [ref_mOTU_v3_10341]	0	0	0	0	0	0	0.00350263	0.00228812	0	0	0	0
OTU981	k__Bacteria	p__Bacteroidota	c__Bacteroidia	o__Bacteroidales	f__Tannerellaceae	g__Parabacteroides	s__Parabacteroides merdae [ref_mOTU_v3_05401]	0	0	0	0	0	0	0.0175131	0.00457624	0	0	0	0
OTU982	k__Bacteria	p__Bacteroidota	c__Bacteroidia	o__Bacteroidales	f__Tannerellaceae	g__Parabacteroides	s__Parabacteroides johnsonii [ref_mOTU_v3_05400]	0	0	0	0	0	0	0.00350263	0.00228812	0	0	0	0
OTU983	k__Bacteria	p__Bacteroidota	c__Bacteroidia	o__Bacteroidales	f__Tannerellaceae	g__Parabacteroides	s__Parabacteroides goldsteinii [ref_mOTU_v3_01679]	0	0	0	0	0	0	0.00350263	0	0	0	0	0
OTU984	k__Bacteria	p__Bacteroidota	c__Bacteroidia	o__Bacteroidales	f__Tannerellaceae	g__Parabacteroides	s__Parabacteroides distasonis [ref_mOTU_v3_03640]	0	0	0	0	0	0.00163359	0.0490368	0.00686436	0	0	0	0
OTU985	k__Bacteria	p__Bacteroidota	c__Bacteroidia	o__Bacteroidales	f__Tannerellaceae	g__Parabacteroides	s__Parabacteroides chartae [ref_mOTU_v3_01170]	0	0	0	0	0.00167143	0.019603	1.29597	0.247117	0	0.0398089	0	0.00214137
OTU986	k__Bacteria	p__Bacteroidota	c__Bacteroidia	o__Bacteroidales	f__Rikenellaceae	g__Rikenellaceae gen. [Tidjanibacter/Alistipes]	s__Rikenellaceae sp. [ref_mOTU_v3_03593]	0	0	0	0	0	0.00163359	0.00700525	0.00228812	0	0	0	0
OTU987	k__Bacteria	p__Bacteroidota	c__Bacteroidia	o__Bacteroidales	f__Rikenellaceae	g__Alistipes	s__Alistipes species incertae sedis [meta_mOTU_v3_12985]	0	0	0	0	0	0.00163359	0.0140105	0.00228812	0	0	0	0
OTU988	k__Bacteria	p__Bacteroidota	c__Bacteroidia	o__Bacteroidales	f__Rikenellaceae	g__Alistipes	s__Alistipes species incertae sedis [meta_mOTU_v3_12973]	0	0	0	0	0	0	0.00350263	0	0	0	0	0
OTU989	k__Bacteria	p__Bacteroidota	c__Bacteroidia	o__Bacteroidales	f__Rikenellaceae	g__Alistipes	s__Alistipes species incertae sedis [meta_mOTU_v3_12829]	0	0	0	0	0	0	0.00350263	0	0	0	0	0
OTU990	k__Bacteria	p__Bacteroidota	c__Bacteroidia	o__Bacteroidales	f__Rikenellaceae	g__Alistipes	s__Alistipes species incertae sedis [ext_mOTU_v3_26320]	0	0	0	0	0	0	0	0.00228812	0	0	0	0
OTU991	k__Bacteria	p__Bacteroidota	c__Bacteroidia	o__Bacteroidales	f__Rikenellaceae	g__Alistipes	s__Alistipes species incertae sedis [ext_mOTU_v3_17843]	0	0	0	0	0	0	0	0.00228812	0	0	0	0
OTU992	k__Bacteria	p__Bacteroidota	c__Bacteroidia	o__Bacteroidales	f__Rikenellaceae	g__Alistipes	s__Alistipes species incertae sedis [ext_mOTU_v3_17732]	0	0	0	0	0	0	0.0105079	0.00228812	0	0	0	0
OTU993	k__Bacteria	p__Bacteroidota	c__Bacteroidia	o__Bacteroidales	f__Rikenellaceae	g__Alistipes	s__Alistipes sp. ZOR0009 [ref_mOTU_v3_07989]	0	0	0	0	0	0	0.00350263	0	0	0	0	0
OTU994	k__Bacteria	p__Bacteroidota	c__Bacteroidia	o__Bacteroidales	f__Rikenellaceae	g__Alistipes	s__Alistipes shahii [ref_mOTU_v3_01014]	0	0	0	0	0	0	0.0420315	0.00228812	0	0	0	0
OTU995	k__Bacteria	p__Bacteroidota	c__Bacteroidia	o__Bacteroidales	f__Rikenellaceae	g__Alistipes	s__Alistipes senegalensis [ref_mOTU_v3_01017]	0	0	0	0	0	0	0.00700525	0.00228812	0	0	0	0
OTU996	k__Bacteria	p__Bacteroidota	c__Bacteroidia	o__Bacteroidales	f__Rikenellaceae	g__Alistipes	s__Alistipes putredinis [ref_mOTU_v3_03683]	0	0	0	0	0	0	0.150613	0.0343218	0	0	0	0
OTU997	k__Bacteria	p__Bacteroidota	c__Bacteroidia	o__Bacteroidales	f__Rikenellaceae	g__Alistipes	s__Alistipes obesi [ref_mOTU_v3_06695]	0	0	0	0	0	0	0.0175131	0.00457624	0	0	0	0
OTU998	k__Bacteria	p__Bacteroidota	c__Bacteroidia	o__Bacteroidales	f__Rikenellaceae	g__Alistipes	s__Alistipes indistinctus [ref_mOTU_v3_11860]	0	0	0	0	0	0	0.00350263	0.00228812	0	0	0	0
OTU999	k__Bacteria	p__Bacteroidota	c__Bacteroidia	o__Bacteroidales	f__Rikenellaceae	g__Alistipes	s__Alistipes ihumii [ref_mOTU_v3_07379]	0	0	0	0	0	0	0.00350263	0.00228812	0	0	0	0
OTU1000	k__Bacteria	p__Bacteroidota	c__Bacteroidia	o__Bacteroidales	f__Rikenellaceae	g__Alistipes	s__Alistipes finegoldii/onderdonkii [ref_mOTU_v3_03069]	0	0	0	0	0	0	0.0350263	0.00686436	0	0	0	0
OTU1001	k__Bacteria	p__Bacteroidota	c__Bacteroidia	o__Bacteroidales	f__Rikenellaceae	g__Alistipes	s__Alistipes finegoldii [ref_mOTU_v3_03682]	0	0	0	0	0	0.00163359	0.028021	0.00686436	0	0	0	0
OTU1002	k__Bacteria	p__Bacteroidota	c__Bacteroidia	o__Bacteroidales	f__Prevotellaceae	g__Prevotellamassilia	s__Prevotellamassilia timonensis [ref_mOTU_v3_03646]	0	0	0	0	0	0	0.0105079	0.00457624	0	0	0	0
OTU1003	k__Bacteria	p__Bacteroidota	c__Bacteroidia	o__Bacteroidales	f__Prevotellaceae	g__Prevotella	s__Prevotella stercorea [ref_mOTU_v3_00717]	0	0	0	0	0	0	0.00350263	0	0	0	0	0
OTU1004	k__Bacteria	p__Bacteroidota	c__Bacteroidia	o__Bacteroidales	f__Prevotellaceae	g__Prevotella	s__Prevotella species incertae sedis [meta_mOTU_v3_13930]	0	0	0	0	0	0	0.0105079	0	0	0	0	0
OTU1005	k__Bacteria	p__Bacteroidota	c__Bacteroidia	o__Bacteroidales	f__Prevotellaceae	g__Prevotella	s__Prevotella species incertae sedis [meta_mOTU_v3_13106]	0	0	0	0	0	0	0.00350263	0	0	0	0	0
OTU1006	k__Bacteria	p__Bacteroidota	c__Bacteroidia	o__Bacteroidales	f__Prevotellaceae	g__Prevotella	s__Prevotella species incertae sedis [meta_mOTU_v3_12765]	0	0	0	0	0	0	0.00350263	0	0	0	0	0
OTU1007	k__Bacteria	p__Bacteroidota	c__Bacteroidia	o__Bacteroidales	f__Prevotellaceae	g__Prevotella	s__Prevotella species incertae sedis [meta_mOTU_v3_12560]	0	0	0	0	0	0	0.0140105	0.00457624	0	0	0	0
OTU1008	k__Bacteria	p__Bacteroidota	c__Bacteroidia	o__Bacteroidales	f__Prevotellaceae	g__Prevotella	s__Prevotella species incertae sedis [meta_mOTU_v3_12510]	0	0	0	0	0	0	0.0455342	0.0114406	0	0	0	0
OTU1009	k__Bacteria	p__Bacteroidota	c__Bacteroidia	o__Bacteroidales	f__Prevotellaceae	g__Prevotella	s__Prevotella species incertae sedis [meta_mOTU_v3_12427]	0	0	0	0	0	0	0.00350263	0	0	0	0	0
OTU1010	k__Bacteria	p__Bacteroidota	c__Bacteroidia	o__Bacteroidales	f__Prevotellaceae	g__Prevotella	s__Prevotella species incertae sedis [meta_mOTU_v3_12332]	0	0	0	0	0	0.00163359	0.0140105	0.00457624	0	0	0	0
OTU1011	k__Bacteria	p__Bacteroidota	c__Bacteroidia	o__Bacteroidales	f__Prevotellaceae	g__Prevotella	s__Prevotella species incertae sedis [meta_mOTU_v3_12281]	0	0	0	0	0	0.00163359	0.0105079	0.00457624	0	0	0	0
OTU1012	k__Bacteria	p__Bacteroidota	c__Bacteroidia	o__Bacteroidales	f__Prevotellaceae	g__Prevotella	s__Prevotella species incertae sedis [ext_mOTU_v3_18552]	0	0	0	0	0	0	0.00350263	0	0	0	0	0
OTU1013	k__Bacteria	p__Bacteroidota	c__Bacteroidia	o__Bacteroidales	f__Prevotellaceae	g__Prevotella	s__Prevotella species incertae sedis [ext_mOTU_v3_18416]	0	0	0	0	0	0	0.00700525	0.00228812	0	0	0	0
OTU1014	k__Bacteria	p__Bacteroidota	c__Bacteroidia	o__Bacteroidales	f__Prevotellaceae	g__Prevotella	s__Prevotella species incertae sedis [ext_mOTU_v3_17627]	0	0	0	0	0	0	0.00350263	0.00228812	0	0	0	0
OTU1015	k__Bacteria	p__Bacteroidota	c__Bacteroidia	o__Bacteroidales	f__Prevotellaceae	g__Prevotella	s__Prevotella species incertae sedis [ext_mOTU_v3_17541]	0	0	0	0	0	0	0.00700525	0.00457624	0	0	0	0
OTU1016	k__Bacteria	p__Bacteroidota	c__Bacteroidia	o__Bacteroidales	f__Prevotellaceae	g__Prevotella	s__Prevotella sp. CAG:485 [ref_mOTU_v3_07698]	0	0	0	0	0	0	0.00700525	0	0	0	0	0
OTU1017	k__Bacteria	p__Bacteroidota	c__Bacteroidia	o__Bacteroidales	f__Prevotellaceae	g__Prevotella	s__Prevotella sp. CAG:485 [meta_mOTU_v3_12826]	0	0	0	0	0	0	0.00350263	0	0	0	0	0
OTU1018	k__Bacteria	p__Bacteroidota	c__Bacteroidia	o__Bacteroidales	f__Prevotellaceae	g__Prevotella	s__Prevotella sp. CAG:279 [meta_mOTU_v3_12279]	0	0	0	0	0	0	0.0140105	0.00228812	0	0	0	0
OTU1019	k__Bacteria	p__Bacteroidota	c__Bacteroidia	o__Bacteroidales	f__Prevotellaceae	g__Prevotella	s__Prevotella sp. [ref_mOTU_v3_03647]	0	0	0	0	0	0	0.00350263	0	0	0	0	0
OTU1020	k__Bacteria	p__Bacteroidota	c__Bacteroidia	o__Bacteroidales	f__Prevotellaceae	g__Prevotella	s__Prevotella paludivivens [ref_mOTU_v3_02400]	0	0	0	0	0	0	0	0.00228812	0	0	0	0
OTU1021	k__Bacteria	p__Bacteroidota	c__Bacteroidia	o__Bacteroidales	f__Prevotellaceae	g__Prevotella	s__Prevotella copri [ref_mOTU_v3_03701]	0	0	0	0	0	0.00326717	0.0735552	0.018305	0	0	0	0
OTU1022	k__Bacteria	p__Bacteroidota	c__Bacteroidia	o__Bacteroidales	f__Prevotellaceae	g__Paraprevotella	s__Paraprevotella clara [ref_mOTU_v3_03698]	0	0	0	0	0	0	0.0140105	0.00228812	0	0	0	0
OTU1023	k__Bacteria	p__Bacteroidota	c__Bacteroidia	o__Bacteroidales	f__Paludibacteraceae	g__Paludibacter	s__Paludibacter sp. 47-17 [ref_mOTU_v3_10393]	0	0	0	0	0	0	0.00350263	0	0	0	0	0
OTU1024	k__Bacteria	p__Bacteroidota	c__Bacteroidia	o__Bacteroidales	f__Odoribacteraceae	g__Odoribacter	s__Odoribacter splanchnicus [ref_mOTU_v3_03697]	0	0	0	0	0	0	0.00700525	0.00228812	0	0	0	0
OTU1025	k__Bacteria	p__Bacteroidota	c__Bacteroidia	o__Bacteroidales	f__Odoribacteraceae	g__Odoribacter	s__Odoribacter laneus [ref_mOTU_v3_03696]	0	0	0	0	0	0	0.00350263	0	0	0	0	0
OTU1026	k__Bacteria	p__Bacteroidota	c__Bacteroidia	o__Bacteroidales	f__Muribaculaceae	g__Muribaculaceae gen. incertae sedis	s__Muribaculaceae species incertae sedis [ext_mOTU_v3_18849]	0	0	0	0	0	0	0.00350263	0	0	0	0	0
OTU1027	k__Bacteria	p__Bacteroidota	c__Bacteroidia	o__Bacteroidales	f__Dysgonamonadaceae	g__Dysgonomonas	s__Dysgonomonas mossii [ref_mOTU_v3_05979]	0	0	0	0	0	0	0.00350263	0	0	0	0	0
OTU1028	k__Bacteria	p__Bacteroidota	c__Bacteroidia	o__Bacteroidales	f__Barnesiellaceae	g__Coprobacter	s__Coprobacter fastidiosus [ref_mOTU_v3_03667]	0	0	0	0	0	0.00163359	0.00350263	0	0	0	0	0
OTU1029	k__Bacteria	p__Bacteroidota	c__Bacteroidia	o__Bacteroidales	f__Barnesiellaceae	g__Barnesiella	s__Barnesiella intestinihominis [ref_mOTU_v3_03595]	0	0	0	0	0	0.00163359	0.0525394	0.00686436	0	0	0	0
OTU1030	k__Bacteria	p__Bacteroidota	c__Bacteroidia	o__Bacteroidales	f__Bacteroidales fam. incertae sedis	g__Bacteroidales gen. incertae sedis	s__Bacteroidales species incertae sedis [meta_mOTU_v3_13501]	0	0	0	0	0	0	0.00350263	0	0	0	0	0
OTU1031	k__Bacteria	p__Bacteroidota	c__Bacteroidia	o__Bacteroidales	f__Bacteroidales fam. incertae sedis	g__Bacteroidales gen. incertae sedis	s__Bacteroidales species incertae sedis [meta_mOTU_v3_13286]	0	0	0	0	0	0	0.00350263	0	0	0	0	0
OTU1032	k__Bacteria	p__Bacteroidota	c__Bacteroidia	o__Bacteroidales	f__Bacteroidales fam. incertae sedis	g__Bacteroidales gen. incertae sedis	s__Bacteroidales species incertae sedis [meta_mOTU_v3_13261]	0	0	0	0	0	0	0.00350263	0	0	0	0	0
OTU1033	k__Bacteria	p__Bacteroidota	c__Bacteroidia	o__Bacteroidales	f__Bacteroidales fam. incertae sedis	g__Bacteroidales gen. incertae sedis	s__Bacteroidales species incertae sedis [meta_mOTU_v3_13098]	0	0	0	0	0	0	0.00350263	0	0	0	0	0
OTU1034	k__Bacteria	p__Bacteroidota	c__Bacteroidia	o__Bacteroidales	f__Bacteroidales fam. incertae sedis	g__Bacteroidales gen. incertae sedis	s__Bacteroidales species incertae sedis [meta_mOTU_v3_13042]	0	0	0	0	0	0	0.00350263	0.00228812	0	0	0	0
OTU1035	k__Bacteria	p__Bacteroidota	c__Bacteroidia	o__Bacteroidales	f__Bacteroidales fam. incertae sedis	g__Bacteroidales gen. incertae sedis	s__Bacteroidales species incertae sedis [meta_mOTU_v3_12955]	0	0	0	0	0	0	0.00350263	0	0	0	0	0
OTU1036	k__Bacteria	p__Bacteroidota	c__Bacteroidia	o__Bacteroidales	f__Bacteroidales fam. incertae sedis	g__Bacteroidales gen. incertae sedis	s__Bacteroidales species incertae sedis [meta_mOTU_v3_12950]	0	0	0	0	0	0	0.0105079	0.00228812	0	0	0	0
OTU1037	k__Bacteria	p__Bacteroidota	c__Bacteroidia	o__Bacteroidales	f__Bacteroidales fam. incertae sedis	g__Bacteroidales gen. incertae sedis	s__Bacteroidales species incertae sedis [meta_mOTU_v3_12895]	0	0	0	0	0	0	0.00350263	0	0	0	0	0
OTU1038	k__Bacteria	p__Bacteroidota	c__Bacteroidia	o__Bacteroidales	f__Bacteroidales fam. incertae sedis	g__Bacteroidales gen. incertae sedis	s__Bacteroidales species incertae sedis [meta_mOTU_v3_12775]	0	0	0	0	0	0	0.0105079	0.00228812	0	0	0	0
OTU1039	k__Bacteria	p__Bacteroidota	c__Bacteroidia	o__Bacteroidales	f__Bacteroidales fam. incertae sedis	g__Bacteroidales gen. incertae sedis	s__Bacteroidales species incertae sedis [meta_mOTU_v3_12713]	0	0	0	0	0	0	0.00350263	0.00228812	0	0	0	0
OTU1040	k__Bacteria	p__Bacteroidota	c__Bacteroidia	o__Bacteroidales	f__Bacteroidales fam. incertae sedis	g__Bacteroidales gen. incertae sedis	s__Bacteroidales species incertae sedis [meta_mOTU_v3_12636]	0	0	0	0	0	0	0.00350263	0.00228812	0	0	0	0
OTU1041	k__Bacteria	p__Bacteroidota	c__Bacteroidia	o__Bacteroidales	f__Bacteroidales fam. incertae sedis	g__Bacteroidales gen. incertae sedis	s__Bacteroidales species incertae sedis [meta_mOTU_v3_12573]	0	0	0	0	0	0	0.00350263	0	0	0	0	0
OTU1042	k__Bacteria	p__Bacteroidota	c__Bacteroidia	o__Bacteroidales	f__Bacteroidales fam. incertae sedis	g__Bacteroidales gen. incertae sedis	s__Bacteroidales species incertae sedis [meta_mOTU_v3_12262]	0	0	0	0	0	0	0.00700525	0.00228812	0	0	0	0
OTU1043	k__Bacteria	p__Bacteroidota	c__Bacteroidia	o__Bacteroidales	f__Bacteroidales fam. incertae sedis	g__Bacteroidales gen. incertae sedis	s__Bacteroidales species incertae sedis [ext_mOTU_v3_27320]	0	0	0	0	0	0	0.00350263	0	0	0	0	0
OTU1044	k__Bacteria	p__Bacteroidota	c__Bacteroidia	o__Bacteroidales	f__Bacteroidales fam. incertae sedis	g__Bacteroidales gen. incertae sedis	s__Bacteroidales species incertae sedis [ext_mOTU_v3_27207]	0	0	0	0	0	0	0.0245184	0.00457624	0	0	0	0
OTU1045	k__Bacteria	p__Bacteroidota	c__Bacteroidia	o__Bacteroidales	f__Bacteroidales fam. incertae sedis	g__Bacteroidales gen. incertae sedis	s__Bacteroidales species incertae sedis [ext_mOTU_v3_27145]	0	0	0	0	0	0	0.00350263	0	0	0	0	0
OTU1046	k__Bacteria	p__Bacteroidota	c__Bacteroidia	o__Bacteroidales	f__Bacteroidales fam. incertae sedis	g__Bacteroidales gen. incertae sedis	s__Bacteroidales species incertae sedis [ext_mOTU_v3_18500]	0	0	0	0	0	0.00163359	0.0385289	0.00686436	0	0	0	0
OTU1047	k__Bacteria	p__Bacteroidota	c__Bacteroidia	o__Bacteroidales	f__Bacteroidales fam. incertae sedis	g__Bacteroidales gen. incertae sedis	s__Bacteroidales species incertae sedis [ext_mOTU_v3_18487]	0	0	0	0	0	0	0.00350263	0	0	0	0	0
OTU1048	k__Bacteria	p__Bacteroidota	c__Bacteroidia	o__Bacteroidales	f__Bacteroidales fam. incertae sedis	g__Bacteroidales gen. incertae sedis	s__Bacteroidales species incertae sedis [ext_mOTU_v3_18476]	0	0	0	0	0	0	0.00700525	0.00686436	0	0	0	0
OTU1049	k__Bacteria	p__Bacteroidota	c__Bacteroidia	o__Bacteroidales	f__Bacteroidales fam. incertae sedis	g__Bacteroidales gen. incertae sedis	s__Bacteroidales species incertae sedis [ext_mOTU_v3_18365]	0	0	0	0	0	0.00163359	0.101576	0.0160168	0	0	0	0
OTU1050	k__Bacteria	p__Bacteroidota	c__Bacteroidia	o__Bacteroidales	f__Bacteroidales fam. incertae sedis	g__Bacteroidales gen. incertae sedis	s__Bacteroidales species incertae sedis [ext_mOTU_v3_18363]	0	0	0	0	0	0.00326717	0.0140105	0.00228812	0	0	0	0
OTU1051	k__Bacteria	p__Bacteroidota	c__Bacteroidia	o__Bacteroidales	f__Bacteroidales fam. incertae sedis	g__Bacteroidales gen. incertae sedis	s__Bacteroidales species incertae sedis [ext_mOTU_v3_18362]	0	0	0	0	0	0.0147023	1.05079	0.228812	0	0.0796178	0.0719424	0.00214137
OTU1052	k__Bacteria	p__Bacteroidota	c__Bacteroidia	o__Bacteroidales	f__Bacteroidales fam. incertae sedis	g__Bacteroidales gen. incertae sedis	s__Bacteroidales species incertae sedis [ext_mOTU_v3_17975]	0	0	0	0	0	0	0	0.00228812	0	0	0	0
OTU1053	k__Bacteria	p__Bacteroidota	c__Bacteroidia	o__Bacteroidales	f__Bacteroidaceae	g__Bacteroides	s__Bacteroides uniformis [ref_mOTU_v3_00855]	0	0	0	0	0	0	0.248687	0.038898	0	0	0	0
OTU1054	k__Bacteria	p__Bacteroidota	c__Bacteroidia	o__Bacteroidales	f__Bacteroidaceae	g__Bacteroides	s__Bacteroides thetaiotaomicron [ref_mOTU_v3_01657]	0	0	0	0	0	0.00163359	0.0175131	0.00228812	0	0	0	0
OTU1055	k__Bacteria	p__Bacteroidota	c__Bacteroidia	o__Bacteroidales	f__Bacteroidaceae	g__Bacteroides	s__Bacteroides stercoris [ref_mOTU_v3_01579]	0	0	0	0	0	0	0.0420315	0.00228812	0	0	0	0
OTU1056	k__Bacteria	p__Bacteroidota	c__Bacteroidia	o__Bacteroidales	f__Bacteroidaceae	g__Bacteroides	s__Bacteroides species incertae sedis [ext_mOTU_v3_28757]	0	0	0	0	0	0	0.00350263	0	0	0	0	0
OTU1057	k__Bacteria	p__Bacteroidota	c__Bacteroidia	o__Bacteroidales	f__Bacteroidaceae	g__Bacteroides	s__Bacteroides species incertae sedis [ext_mOTU_v3_26379]	0	0	0	0	0	0	0.00350263	0	0	0	0	0
OTU1058	k__Bacteria	p__Bacteroidota	c__Bacteroidia	o__Bacteroidales	f__Bacteroidaceae	g__Bacteroides	s__Bacteroides species incertae sedis [ext_mOTU_v3_26314]	0	0	0	0	0	0	0.00350263	0.00228812	0	0	0	0
OTU1059	k__Bacteria	p__Bacteroidota	c__Bacteroidia	o__Bacteroidales	f__Bacteroidaceae	g__Bacteroides	s__Bacteroides species incertae sedis [ext_mOTU_v3_18052]	0	0	0	0	0	0	0	0.00228812	0	0	0	0
OTU1060	k__Bacteria	p__Bacteroidota	c__Bacteroidia	o__Bacteroidales	f__Bacteroidaceae	g__Bacteroides	s__Bacteroides species incertae sedis [ext_mOTU_v3_17856]	0	0	0	0	0	0	0.00700525	0	0	0	0	0
OTU1061	k__Bacteria	p__Bacteroidota	c__Bacteroidia	o__Bacteroidales	f__Bacteroidaceae	g__Bacteroides	s__Bacteroides species incertae sedis [ext_mOTU_v3_17779]	0	0	0	0	0	0	0	0.00457624	0	0	0	0
OTU1062	k__Bacteria	p__Bacteroidota	c__Bacteroidia	o__Bacteroidales	f__Bacteroidaceae	g__Bacteroides	s__Bacteroides species incertae sedis [ext_mOTU_v3_17683]	0	0	0	0	0	0	0	0.00228812	0	0	0	0
OTU1063	k__Bacteria	p__Bacteroidota	c__Bacteroidia	o__Bacteroidales	f__Bacteroidaceae	g__Bacteroides	s__Bacteroides species incertae sedis [ext_mOTU_v3_17619]	0	0	0	0	0	0	0	0.00228812	0	0	0	0
OTU1064	k__Bacteria	p__Bacteroidota	c__Bacteroidia	o__Bacteroidales	f__Bacteroidaceae	g__Bacteroides	s__Bacteroides species incertae sedis [ext_mOTU_v3_17618]	0	0	0	0	0	0	0.0105079	0.00228812	0	0	0	0
OTU1065	k__Bacteria	p__Bacteroidota	c__Bacteroidia	o__Bacteroidales	f__Bacteroidaceae	g__Bacteroides	s__Bacteroides species incertae sedis [ext_mOTU_v3_17504]	0	0	0	0	0	0	0.00350263	0	0	0	0	0
OTU1066	k__Bacteria	p__Bacteroidota	c__Bacteroidia	o__Bacteroidales	f__Bacteroidaceae	g__Bacteroides	s__Bacteroides sp. CAG:144 [meta_mOTU_v3_12596]	0	0	0	0	0	0	0.0105079	0.00228812	0	0	0	0
OTU1067	k__Bacteria	p__Bacteroidota	c__Bacteroidia	o__Bacteroidales	f__Bacteroidaceae	g__Bacteroides	s__Bacteroides sp. [ref_mOTU_v3_03475]	0	0	0	0	0	0	0.0245184	0.00228812	0	0	0	0
OTU1068	k__Bacteria	p__Bacteroidota	c__Bacteroidia	o__Bacteroidales	f__Bacteroidaceae	g__Bacteroides	s__Bacteroides sp. [ref_mOTU_v3_02810]	0	0	0	0	0	0	0.028021	0.00228812	0	0	0	0
OTU1069	k__Bacteria	p__Bacteroidota	c__Bacteroidia	o__Bacteroidales	f__Bacteroidaceae	g__Bacteroides	s__Bacteroides salyersiae [ref_mOTU_v3_02140]	0	0	0	0	0	0	0.00350263	0	0	0	0	0
OTU1070	k__Bacteria	p__Bacteroidota	c__Bacteroidia	o__Bacteroidales	f__Bacteroidaceae	g__Bacteroides	s__Bacteroides plebeius [ref_mOTU_v3_05069]	0	0	0	0	0	0	0.0385289	0.00686436	0	0	0	0
OTU1071	k__Bacteria	p__Bacteroidota	c__Bacteroidia	o__Bacteroidales	f__Bacteroidaceae	g__Bacteroides	s__Bacteroides massiliensis [ref_mOTU_v3_02135]	0	0	0	0	0	0	0.0175131	0.00228812	0	0	0	0
OTU1072	k__Bacteria	p__Bacteroidota	c__Bacteroidia	o__Bacteroidales	f__Bacteroidaceae	g__Bacteroides	s__Bacteroides intestinalis [ref_mOTU_v3_02809]	0	0	0	0	0	0	0.00700525	0	0	0	0	0
OTU1073	k__Bacteria	p__Bacteroidota	c__Bacteroidia	o__Bacteroidales	f__Bacteroidaceae	g__Bacteroides	s__Bacteroides graminisolvens [ref_mOTU_v3_02134]	0	0	0	0	0	0.00326717	0.448336	0.038898	0	0	0	0
OTU1074	k__Bacteria	p__Bacteroidota	c__Bacteroidia	o__Bacteroidales	f__Bacteroidaceae	g__Bacteroides	s__Bacteroides fragilis [ref_mOTU_v3_01597]	0	0	0	0	0	0	0.0105079	0.00228812	0	0	0	0
OTU1075	k__Bacteria	p__Bacteroidota	c__Bacteroidia	o__Bacteroidales	f__Bacteroidaceae	g__Bacteroides	s__Bacteroides finegoldii [ref_mOTU_v3_03474]	0	0	0	0	0	0	0.00350263	0	0	0	0	0
OTU1076	k__Bacteria	p__Bacteroidota	c__Bacteroidia	o__Bacteroidales	f__Bacteroidaceae	g__Bacteroides	s__Bacteroides eggerthii [ref_mOTU_v3_01577]	0	0	0	0	0	0	0.0665499	0.00457624	0	0	0	0
OTU1077	k__Bacteria	p__Bacteroidota	c__Bacteroidia	o__Bacteroidales	f__Bacteroidaceae	g__Bacteroides	s__Bacteroides dorei/vulgatus [ref_mOTU_v3_02367]	0	0	0	0	0	0.00163359	0.290718	0.018305	0	0	0	0
OTU1078	k__Bacteria	p__Bacteroidota	c__Bacteroidia	o__Bacteroidales	f__Bacteroidaceae	g__Bacteroides	s__Bacteroides coprophilus [ref_mOTU_v3_04094]	0	0	0	0	0	0.00163359	0.00350263	0.00228812	0	0	0	0
OTU1079	k__Bacteria	p__Bacteroidota	c__Bacteroidia	o__Bacteroidales	f__Bacteroidaceae	g__Bacteroides	s__Bacteroides coprocola [ref_mOTU_v3_11279]	0	0	0	0	0	0	0.0175131	0.00457624	0	0	0	0
OTU1080	k__Bacteria	p__Bacteroidota	c__Bacteroidia	o__Bacteroidales	f__Bacteroidaceae	g__Bacteroides	s__Bacteroides clarus [ref_mOTU_v3_01578]	0	0	0	0	0	0	0.00700525	0	0	0	0	0
OTU1081	k__Bacteria	p__Bacteroidota	c__Bacteroidia	o__Bacteroidales	f__Bacteroidaceae	g__Bacteroides	s__Bacteroides caecimuris [ref_mOTU_v3_03476]	0	0	0	0	0	0	0.0245184	0	0	0	0	0
OTU1082	k__Bacteria	p__Bacteroidota	c__Bacteroidia	o__Bacteroidales	f__Bacteroidaceae	g__Bacteroides	s__Bacteroides caccae [ref_mOTU_v3_03473]	0	0	0	0	0	0.00163359	0.0175131	0.00228812	0	0	0	0
OTU1083	k__Bacteria	p__Bacteroidota	c__Bacteroidia	o__Bacteroidales	f__Bacteroidaceae	g__Bacteroidaceae gen. incertae sedis	s__Bacteroidaceae species incertae sedis [meta_mOTU_v3_13789]	0	0	0	0	0	0	0.00350263	0	0	0	0	0
OTU1084	k__Bacteria	p__Bacteroidota	c__Bacteroidota class incertae sedis	o__Bacteroidota order incertae sedis	f__Bacteroidota fam. incertae sedis	g__Bacteroidota gen. incertae sedis	s__Bacteroidota species incertae sedis [meta_mOTU_v3_14467]	0	0	0	0	0.00668572	0.00163359	0.00700525	0.00915248	0.00307158	0.0796178	0.0719424	0.680957
OTU1085	k__Bacteria	p__Bacteroidota	c__Bacteroidota class incertae sedis	o__Bacteroidota order incertae sedis	f__Bacteroidota fam. incertae sedis	g__Bacteroidota gen. incertae sedis	s__Bacteroidota species incertae sedis [meta_mOTU_v3_14179]	0	0	0	0	0	0.00326717	0.00350263	0.00915248	0.00307158	0.0398089	0	0.0299792
OTU1086	k__Bacteria	p__Bacteroidota	c__Bacteroidota class incertae sedis	o__Bacteroidota order incertae sedis	f__Bacteroidota fam. incertae sedis	g__Bacteroidota gen. incertae sedis	s__Bacteroidota species incertae sedis [ext_mOTU_v3_31627]	0	0	0	0	0	0	0	0	0	0	0	0.00428275
OTU1087	k__Bacteria	p__Bacteroidota	c__Bacteroidota class incertae sedis	o__Bacteroidota order incertae sedis	f__Bacteroidota fam. incertae sedis	g__Bacteroidota gen. incertae sedis	s__Bacteroidota species incertae sedis [ext_mOTU_v3_31520]	0	0.121507	0	0.0488759	0.00167143	0.00326717	0	0.00228812	0.00153579	0.159236	0.28777	0.0128482
OTU1088	k__Bacteria	p__Bacteroidota	c__Bacteroidota class incertae sedis	o__Bacteroidota order incertae sedis	f__Bacteroidota fam. incertae sedis	g__Bacteroidota gen. incertae sedis	s__Bacteroidota species incertae sedis [ext_mOTU_v3_31363]	0	0.121507	0	0.146628	0.00668572	0.0179695	0.0105079	0.00915248	0.00460737	0.159236	0.143885	0.0856549
OTU1089	k__Bacteria	p__Bacteroidota	c__Bacteroidota class incertae sedis	o__Bacteroidota order incertae sedis	f__Bacteroidota fam. incertae sedis	g__Bacteroidota gen. incertae sedis	s__Bacteroidota species incertae sedis [ext_mOTU_v3_31267]	0	0	0	0	0	0	0	0	0.00307158	0	0	0
OTU1090	k__Bacteria	p__Bacteroidota	c__Bacteroidota class incertae sedis	o__Bacteroidota order incertae sedis	f__Bacteroidota fam. incertae sedis	g__Bacteroidota gen. incertae sedis	s__Bacteroidota species incertae sedis [ext_mOTU_v3_27282]	0	0	0	0	0	0	0.0105079	0	0	0	0	0
OTU1091	k__Bacteria	p__Bacteroidota	c__Bacteroidota class incertae sedis	o__Bacteroidota order incertae sedis	f__Bacteroidota fam. incertae sedis	g__Bacteroidota gen. incertae sedis	s__Bacteroidota species incertae sedis [ext_mOTU_v3_22392]	0	0	0	0	0	0	0	0	0	0.0398089	0.0719424	0.0835136
OTU1092	k__Bacteria	p__Bacteroidota	c__Bacteroidota class incertae sedis	o__Bacteroidota order incertae sedis	f__Bacteroidota fam. incertae sedis	g__Bacteroidota gen. incertae sedis	s__Bacteroidota species incertae sedis [ext_mOTU_v3_22374]	0	0.36452	0	0.244379	0.00167143	0.0114351	0.0175131	0.0160168	0.0107505	0.119427	0.143885	0.0471102
OTU1093	k__Bacteria	p__Bacteroidota	c__Bacteroidota class incertae sedis	o__Bacteroidota order incertae sedis	f__Bacteroidota fam. incertae sedis	g__Bacteroidota gen. incertae sedis	s__Bacteroidota species incertae sedis [ext_mOTU_v3_22314]	0	0	0	0	0.00167143	0.00490076	0	0.00228812	0.00153579	0	0	0.00214137
OTU1094	k__Bacteria	p__Bacteroidota	c__Bacteroidota class incertae sedis	o__Bacteroidota order incertae sedis	f__Bacteroidota fam. incertae sedis	g__Bacteroidota gen. incertae sedis	s__Bacteroidota species incertae sedis [ext_mOTU_v3_22286]	0	0.121507	0	0.0488759	0	0	0.00700525	0.00915248	0	0	0	0.00214137
OTU1095	k__Bacteria	p__Bacteroidota	c__Bacteroidota class incertae sedis	o__Bacteroidota order incertae sedis	f__Bacteroidota fam. incertae sedis	g__Bacteroidota gen. incertae sedis	s__Bacteroidota species incertae sedis [ext_mOTU_v3_22276]	0	0	0	0.0977517	0.441258	1.44246	0.0875657	0.10983	0.210403	0.0398089	0	0.0149896
OTU1096	k__Bacteria	p__Bacteroidota	c__Bacteroidota class incertae sedis	o__Bacteroidota order incertae sedis	f__Bacteroidota fam. incertae sedis	g__Bacteroidota gen. incertae sedis	s__Bacteroidota species incertae sedis [ext_mOTU_v3_22273]	0	0	0	0	0.00668572	0.0163359	0.00350263	0.00457624	0.234976	0.0398089	0	0.0235551
OTU1097	k__Bacteria	p__Bacteroidota	c__Bacteroidota class incertae sedis	o__Bacteroidota order incertae sedis	f__Bacteroidota fam. incertae sedis	g__Bacteroidota gen. incertae sedis	s__Bacteroidota species incertae sedis [ext_mOTU_v3_22244]	0	0	0	0	0	0	0	0	0	0	0	0.00214137
OTU1098	k__Bacteria	p__Bacteroidota	c__Bacteroidota class incertae sedis	o__Bacteroidota order incertae sedis	f__Bacteroidota fam. incertae sedis	g__Bacteroidota gen. incertae sedis	s__Bacteroidota species incertae sedis [ext_mOTU_v3_22241]	0	0.121507	0	0.0488759	0.00167143	0.00653435	0.0210158	0.0137287	0.00614317	0.199045	0.0719424	0.100645
OTU1099	k__Bacteria	p__Bacteroidota	c__Bacteroidota class incertae sedis	o__Bacteroidota order incertae sedis	f__Bacteroidota fam. incertae sedis	g__Bacteroidota gen. incertae sedis	s__Bacteroidota species incertae sedis [ext_mOTU_v3_22236]	0	0	0	0	0.00668572	0.00326717	0	0.00228812	0.00153579	0	0	0.00214137
OTU1100	k__Bacteria	p__Bacteroidota	c__Bacteroidota class incertae sedis	o__Bacteroidota order incertae sedis	f__Bacteroidota fam. incertae sedis	g__Bacteroidota gen. incertae sedis	s__Bacteroidota species incertae sedis [ext_mOTU_v3_22224]	0	0	0	0.0488759	0.00167143	0	0	0.00228812	0	0	0	0.00856549
OTU1101	k__Bacteria	p__Bacteroidota	c__Bacteroidota class incertae sedis	o__Bacteroidota order incertae sedis	f__Bacteroidota fam. incertae sedis	g__Bacteroidota gen. incertae sedis	s__Bacteroidota species incertae sedis [ext_mOTU_v3_22218]	0	0	0	0	0.0317572	0.160091	0.0525394	0.0640674	0.849293	0.0796178	0.143885	0.0749481
OTU1102	k__Bacteria	p__Bacteroidota	c__Bacteroidota class incertae sedis	o__Bacteroidota order incertae sedis	f__Bacteroidota fam. incertae sedis	g__Bacteroidota gen. incertae sedis	s__Bacteroidota species incertae sedis [ext_mOTU_v3_21796]	0	0	0	0	0	0	0	0	0.00153579	0	0	0
OTU1103	k__Bacteria	p__Bacteroidota	c__Bacteroidota class incertae sedis	o__Bacteroidota order incertae sedis	f__Bacteroidota fam. incertae sedis	g__Bacteroidota gen. incertae sedis	s__Bacteroidota species incertae sedis [ext_mOTU_v3_21795]	0	0	0	0	0	0	0.00350263	0.00228812	0.0353232	0	0	0
OTU1104	k__Bacteria	p__Bacteroidota	c__Bacteroidota class incertae sedis	o__Bacteroidota order incertae sedis	f__Bacteroidota fam. incertae sedis	g__Bacteroidota gen. incertae sedis	s__Bacteroidota species incertae sedis [ext_mOTU_v3_18392]	0	0	0	0	0	0.00653435	0.665499	0.075508	0	0	0	0
OTU1105	k__Bacteria	p__Bacteria phylum incertae sedis	c__Bacteria class incertae sedis	o__Bacteria order incertae sedis	f__Bacteria fam. incertae sedis	g__Bacteria gen. incertae sedis	s__bacterium LF-3 [ref_mOTU_v3_03628]	0	0	0	0	0	0.00163359	0.028021	0.00457624	0	0	0	0	0	0
OTU1106	k__Bacteria	p__Bacteria phylum incertae sedis	c__Bacteria class incertae sedis	o__Bacteria order incertae sedis	f__Bacteria fam. incertae sedis	g__Bacteria gen. incertae sedis	s__Bacteria species incertae sedis [meta_mOTU_v3_13821]	0	0	0	0	0.00501429	0.00326717	0	0	0	0	0	0	60.1458	15.9618
OTU1107	k__Bacteria	p__Bacteria phylum incertae sedis	c__Bacteria class incertae sedis	o__Bacteria order incertae sedis	f__Bacteria fam. incertae sedis	g__Bacteria gen. incertae sedis	s__Bacteria species incertae sedis [meta_mOTU_v3_13740]	0	0	0	0	0	0	0.00350263	0.00228812	0	0	0	0
OTU1108	k__Bacteria	p__Bacteria phylum incertae sedis	c__Bacteria class incertae sedis	o__Bacteria order incertae sedis	f__Bacteria fam. incertae sedis	g__Bacteria gen. incertae sedis	s__Bacteria species incertae sedis [meta_mOTU_v3_13068]	0	0	0	0	0	0	0.00350263	0.00228812	0	0	0	0
OTU1109	k__Bacteria	p__Bacteria phylum incertae sedis	c__Bacteria class incertae sedis	o__Bacteria order incertae sedis	f__Bacteria fam. incertae sedis	g__Bacteria gen. incertae sedis	s__Bacteria species incertae sedis [meta_mOTU_v3_13004]	0	0	0	0	0	0.00163359	0.00350263	0	0	0	0	0
OTU1110	k__Bacteria	p__Bacteria phylum incertae sedis	c__Bacteria class incertae sedis	o__Bacteria order incertae sedis	f__Bacteria fam. incertae sedis	g__Bacteria gen. incertae sedis	s__Bacteria species incertae sedis [meta_mOTU_v3_12280]	0	0	0	0	0	0	0.00350263	0.00228812	0	0	0	0
OTU1111	k__Bacteria	p__Bacteria phylum incertae sedis	c__Bacteria class incertae sedis	o__Bacteria order incertae sedis	f__Bacteria fam. incertae sedis	g__Bacteria gen. incertae sedis	s__Bacteria species incertae sedis [ext_mOTU_v3_31588]	0	0	0	0	0.00167143	0.00163359	0	0	0	0	0	0
OTU1112	k__Bacteria	p__Bacteria phylum incertae sedis	c__Bacteria class incertae sedis	o__Bacteria order incertae sedis	f__Bacteria fam. incertae sedis	g__Bacteria gen. incertae sedis	s__Bacteria species incertae sedis [ext_mOTU_v3_31579]	0	0	0	0	0.177172	0.0882137	0.028021	0.0366099	0.00614317	0	0	0.00642412
OTU1113	k__Bacteria	p__Bacteria phylum incertae sedis	c__Bacteria class incertae sedis	o__Bacteria order incertae sedis	f__Bacteria fam. incertae sedis	g__Bacteria gen. incertae sedis	s__Bacteria species incertae sedis [ext_mOTU_v3_31537]	0	0	0	0	0.605058	0.266275	0.0700525	0.105254	0.109041	0	0	0.00856549
OTU1114	k__Bacteria	p__Bacteria phylum incertae sedis	c__Bacteria class incertae sedis	o__Bacteria order incertae sedis	f__Bacteria fam. incertae sedis	g__Bacteria gen. incertae sedis	s__Bacteria species incertae sedis [ext_mOTU_v3_31424]	0	0.121507	0	0	0.00167143	0.00653435	0.00350263	0.00228812	0.00767896	0.0398089	0	0
OTU1115	k__Bacteria	p__Bacteria phylum incertae sedis	c__Bacteria class incertae sedis	o__Bacteria order incertae sedis	f__Bacteria fam. incertae sedis	g__Bacteria gen. incertae sedis	s__Bacteria species incertae sedis [ext_mOTU_v3_31366]	0	0	0	0	0.00668572	0	0	0	0	0	0	0.00214137
OTU1116	k__Bacteria	p__Bacteria phylum incertae sedis	c__Bacteria class incertae sedis	o__Bacteria order incertae sedis	f__Bacteria fam. incertae sedis	g__Bacteria gen. incertae sedis	s__Bacteria species incertae sedis [ext_mOTU_v3_27383]	0	0	0	0	0	0	0.0490368	0	0	0	0	0
OTU1117	k__Bacteria	p__Bacteria phylum incertae sedis	c__Bacteria class incertae sedis	o__Bacteria order incertae sedis	f__Bacteria fam. incertae sedis	g__Bacteria gen. incertae sedis	s__Bacteria species incertae sedis [ext_mOTU_v3_22409]	0	0	0	0	0.0200572	0.00490076	0.00350263	0.00228812	0	0	0	0
OTU1118	k__Bacteria	p__Bacteria phylum incertae sedis	c__Bacteria class incertae sedis	o__Bacteria order incertae sedis	f__Bacteria fam. incertae sedis	g__Bacteria gen. incertae sedis	s__Bacteria species incertae sedis [ext_mOTU_v3_22407]	0	0	0	0	0.00167143	0	0	0	0	0	0	0
OTU1119	k__Bacteria	p__Bacteria phylum incertae sedis	c__Bacteria class incertae sedis	o__Bacteria order incertae sedis	f__Bacteria fam. incertae sedis	g__Bacteria gen. incertae sedis	s__Bacteria species incertae sedis [ext_mOTU_v3_22357]	0	0	0	0	0.3744	0.125786	0.028021	0.0320337	0.0153579	0	0	0.00428275
OTU1120	k__Bacteria	p__Bacteria phylum incertae sedis	c__Bacteria class incertae sedis	o__Bacteria order incertae sedis	f__Bacteria fam. incertae sedis	g__Bacteria gen. incertae sedis	s__Bacteria species incertae sedis [ext_mOTU_v3_22299]	0	0	0	0	0.00501429	0.00326717	0.00350263	0.00228812	0	0	0	0
OTU1121	k__Bacteria	p__Bacteria phylum incertae sedis	c__Bacteria class incertae sedis	o__Bacteria order incertae sedis	f__Bacteria fam. incertae sedis	g__Bacteria gen. incertae sedis	s__Bacteria species incertae sedis [ext_mOTU_v3_22181]	0	0	0	0	0.0100286	0.00326717	0	0	0.00307158	0	0	0
OTU1122	k__Bacteria	p__Bacteria phylum incertae sedis	c__Bacteria class incertae sedis	o__Bacteria order incertae sedis	f__Bacteria fam. incertae sedis	g__Bacteria gen. incertae sedis	s__Bacteria species incertae sedis [ext_mOTU_v3_22178]	0	0	0	0.0488759	0.371058	0.10455	0.0385289	0.0549149	0.0353232	0	0	0.00428275
OTU1123	k__Bacteria	p__Bacteria phylum incertae sedis	c__Bacteria class incertae sedis	o__Bacteria order incertae sedis	f__Bacteria fam. incertae sedis	g__Bacteria gen. incertae sedis	s__Bacteria species incertae sedis [ext_mOTU_v3_22135]	0	0	0	0	0.00167143	0	0	0	0	0	0	0
OTU1124	k__Bacteria	p__Bacteria phylum incertae sedis	c__Bacteria class incertae sedis	o__Bacteria order incertae sedis	f__Bacteria fam. incertae sedis	g__Bacteria gen. incertae sedis	s__Bacteria species incertae sedis [ext_mOTU_v3_22120]	0	0	0	0	0.239015	0.0620763	0.0630473	0.0457624	0.0122863	0	0	0.00428275
OTU1125	k__Bacteria	p__Bacteria phylum incertae sedis	c__Bacteria class incertae sedis	o__Bacteria order incertae sedis	f__Bacteria fam. incertae sedis	g__Bacteria gen. incertae sedis	s__Bacteria species incertae sedis [ext_mOTU_v3_21626]	0	0	0	0	0.0334286	0.00163359	0.00350263	0.00457624	0	0	0	0.00214137
OTU1126	k__Bacteria	p__Bacteria phylum incertae sedis	c__Bacteria class incertae sedis	o__Bacteria order incertae sedis	f__Bacteria fam. incertae sedis	g__Bacteria gen. incertae sedis	s__Bacteria species incertae sedis [ext_mOTU_v3_18384]	0	0	0	0	0	0	0.00700525	0.00228812	0	0	0	0
OTU1127	k__Bacteria	p__Bacteria phylum incertae sedis	c__Bacteria class incertae sedis	o__Bacteria order incertae sedis	f__Bacteria fam. incertae sedis	g__Bacteria gen. incertae sedis	s__Bacteria species incertae sedis [ext_mOTU_v3_15269]	0	0	0	0	0.00167143	0	0	0	0	0	0	0
OTU1128	k__Bacteria	p__Bacteria phylum [Pseudomonadota/Bacillota]	c__Bacteria class [Alphaproteobacteria/Bacilli]	o__Bacteria order [Lactobacillales/Rhodospirillales]	f__Bacteria fam. [Lactobacillaceae/Rhodospirillaceae]	g__Bacteria gen. [Rhodospirillum/Lactobacillus/Azospirillum]	s__Bacteria sp. [ref_mOTU_v3_03594]	0	0	0	0	0	0	0.0140105	0.00228812	0	0	0	0
OTU1129	k__Bacteria	p__Actinomycetota	c__Coriobacteriia	o__Eggerthellales	f__Eggerthellales fam. incertae sedis	g__Eggerthellales gen. incertae sedis	s__Eggerthellales species incertae sedis [meta_mOTU_v3_13811]	0	0	0	0	0	0	0.00700525	0.00457624	0	0	0	0
OTU1130	k__Bacteria	p__Actinomycetota	c__Coriobacteriia	o__Eggerthellales	f__Eggerthellaceae	g__Eggerthellaceae gen. incertae sedis	s__Eggerthellaceae species incertae sedis [meta_mOTU_v3_13204]	0	0	0	0	0	0	0.00350263	0	0	0	0	0
OTU1131	k__Bacteria	p__Actinomycetota	c__Coriobacteriia	o__Eggerthellales	f__Eggerthellaceae	g__Eggerthellaceae gen. incertae sedis	s__Eggerthellaceae species incertae sedis [meta_mOTU_v3_12569]	0	0	0	0	0	0	0.00350263	0.00228812	0	0	0	0
OTU1132	k__Bacteria	p__Actinomycetota	c__Coriobacteriia	o__Eggerthellales	f__Eggerthellaceae	g__Eggerthellaceae gen. incertae sedis	s__Eggerthellaceae species incertae sedis [ext_mOTU_v3_17907]	0	0	0	0	0	0	0.00700525	0.00228812	0	0	0	0
OTU1133	k__Bacteria	p__Actinomycetota	c__Coriobacteriia	o__Eggerthellales	f__Eggerthellaceae	g__Eggerthellaceae gen. incertae sedis	s__Eggerthellaceae species incertae sedis [ext_mOTU_v3_17308]	0	0	0	0	0	0	0.00350263	0	0	0	0	0
OTU1134	k__Bacteria	p__Actinomycetota	c__Coriobacteriia	o__Eggerthellales	f__Eggerthellaceae	g__Eggerthellaceae gen. incertae sedis	s__Eggerthellaceae species incertae sedis [ext_mOTU_v3_17307]	0	0	0	0	0	0	0.00350263	0.00228812	0	0	0	0
OTU1135	k__Bacteria	p__Actinomycetota	c__Coriobacteriia	o__Eggerthellales	f__Eggerthellaceae	g__Eggerthellaceae gen. incertae sedis	s__Eggerthellaceae species incertae sedis [ext_mOTU_v3_16295]	0	0	0	0	0	0	0	0.00228812	0	0	0	0
OTU1136	k__Bacteria	p__Actinomycetota	c__Coriobacteriia	o__Eggerthellales	f__Eggerthellaceae	g__Eggerthellaceae gen. incertae sedis	s__Eggerthellaceae species incertae sedis [ext_mOTU_v3_15443]	0	0	0	0	0	0	0.00350263	0.00228812	0	0	0	0
OTU1137	k__Bacteria	p__Actinomycetota	c__Coriobacteriia	o__Eggerthellales	f__Eggerthellaceae	g__Eggerthella	s__Eggerthella species incertae sedis [meta_mOTU_v3_12316]	0	0	0	0	0	0	0.0175131	0.00686436	0	0	0	0
OTU1138	k__Bacteria	p__Actinomycetota	c__Coriobacteriia	o__Eggerthellales	f__Eggerthellaceae	g__Eggerthella	s__Eggerthella lenta [ref_mOTU_v3_00719]	0	0	0	0	0	0	0.00350263	0	0	0	0	0
OTU1139	k__Bacteria	p__Actinomycetota	c__Coriobacteriia	o__Eggerthellales	f__Eggerthellaceae	g__Cryptobacterium	s__Cryptobacterium sp. CAG:338 [ref_mOTU_v3_07664]	0	0	0	0	0	0	0.00350263	0	0	0	0	0
OTU1140	k__Bacteria	p__Actinomycetota	c__Coriobacteriia	o__Eggerthellales	f__Eggerthellaceae	g__Adlercreutzia	s__Adlercreutzia equolifaciens [ref_mOTU_v3_08094]	0	0	0	0	0	0	0.00350263	0.00228812	0	0	0	0
OTU1141	k__Bacteria	p__Actinomycetota	c__Coriobacteriia	o__Coriobacteriia order incertae sedis	f__Coriobacteriia fam. incertae sedis	g__Coriobacteriia gen. incertae sedis	s__Coriobacteriia species incertae sedis [ext_mOTU_v3_26765]	0	0	0	0	0	0	0	0.00228812	0	0	0	0
OTU1142	k__Bacteria	p__Actinomycetota	c__Coriobacteriia	o__Coriobacteriales	f__Coriobacteriaceae	g__Senegalimassilia	s__Senegalimassilia anaerobia [ref_mOTU_v3_06538]	0	0	0	0	0	0	0.00700525	0.00228812	0	0	0	0
OTU1143	k__Bacteria	p__Actinomycetota	c__Coriobacteriia	o__Coriobacteriales	f__Coriobacteriaceae	g__Coriobacteriaceae gen. incertae sedis	s__Coriobacteriaceae species incertae sedis [ext_mOTU_v3_17648]	0	0	0	0	0	0	0.00350263	0	0	0	0	0
OTU1144	k__Bacteria	p__Actinomycetota	c__Coriobacteriia	o__Coriobacteriales	f__Coriobacteriaceae	g__Collinsella	s__Collinsella species incertae sedis [ext_mOTU_v3_17353]	0	0	0	0	0	0	0.00700525	0	0	0	0	0
OTU1145	k__Bacteria	p__Actinomycetota	c__Coriobacteriia	o__Coriobacteriales	f__Coriobacteriaceae	g__Collinsella	s__Collinsella species incertae sedis [ext_mOTU_v3_17348]	0	0	0	0	0	0.00163359	0.0175131	0.0114406	0	0	0	0
OTU1146	k__Bacteria	p__Actinomycetota	c__Coriobacteriia	o__Coriobacteriales	f__Coriobacteriaceae	g__Collinsella	s__Collinsella species incertae sedis [ext_mOTU_v3_17346]	0	0	0	0	0	0	0.00350263	0.00228812	0	0	0	0
OTU1147	k__Bacteria	p__Actinomycetota	c__Coriobacteriia	o__Coriobacteriales	f__Coriobacteriaceae	g__Collinsella	s__Collinsella species incertae sedis [ext_mOTU_v3_17340]	0	0	0	0	0	0	0.00350263	0	0	0	0	0
OTU1148	k__Bacteria	p__Actinomycetota	c__Coriobacteriia	o__Coriobacteriales	f__Coriobacteriaceae	g__Collinsella	s__Collinsella species incertae sedis [ext_mOTU_v3_17337]	0	0	0	0	0	0.00326717	0.0210158	0.00457624	0	0	0	0
OTU1149	k__Bacteria	p__Actinomycetota	c__Coriobacteriia	o__Coriobacteriales	f__Coriobacteriaceae	g__Collinsella	s__Collinsella species incertae sedis [ext_mOTU_v3_17335]	0	0	0	0	0	0	0.00350263	0.00228812	0	0	0	0
OTU1150	k__Bacteria	p__Actinomycetota	c__Coriobacteriia	o__Coriobacteriales	f__Coriobacteriaceae	g__Collinsella	s__Collinsella species incertae sedis [ext_mOTU_v3_17331]	0	0	0	0	0	0	0.0105079	0	0	0	0	0
OTU1151	k__Bacteria	p__Actinomycetota	c__Coriobacteriia	o__Coriobacteriales	f__Coriobacteriaceae	g__Collinsella	s__Collinsella species incertae sedis [ext_mOTU_v3_17328]	0	0	0	0	0	0	0	0.0114406	0	0	0	0
OTU1152	k__Bacteria	p__Actinomycetota	c__Coriobacteriia	o__Coriobacteriales	f__Coriobacteriaceae	g__Collinsella	s__Collinsella species incertae sedis [ext_mOTU_v3_17327]	0	0	0	0	0	0	0.00350263	0	0	0	0	0
OTU1153	k__Bacteria	p__Actinomycetota	c__Coriobacteriia	o__Coriobacteriales	f__Coriobacteriaceae	g__Collinsella	s__Collinsella aerofaciens [ref_mOTU_v3_03626]	0	0	0	0	0	0.00490076	0.0140105	0.00915248	0	0	0	0
OTU1154	k__Bacteria	p__Actinomycetota	c__Coriobacteriia	o__Coriobacteriales	f__Atopobiaceae	g__Olsenella	s__Olsenella species incertae sedis [ext_mOTU_v3_18480]	0	0	0	0	0	0.00163359	0.00700525	0.00457624	0	0	0	0
OTU1155	k__Bacteria	p__Actinomycetota	c__Actinomycetota	o__Propionibacteriales	f__Propionibacteriaceae	g__Tessaracoccus	s__Tessaracoccus species incertae sedis [ext_mOTU_v3_27197]	0	0	0	0	0	0	0.00700525	0.00228812	0	0	0	0
OTU1156	k__Bacteria	p__Actinomycetota	c__Actinomycetota	o__Propionibacteriales	f__Propionibacteriaceae	g__Tessaracoccus	s__Tessaracoccus lapidicaptus [ref_mOTU_v3_04427]	0	0	0	0	0	0	0	0.00228812	0	0	0	0
OTU1157	k__Bacteria	p__Actinomycetota	c__Actinomycetota	o__Propionibacteriales	f__Propionibacteriaceae	g__Propionibacteriaceae gen. incertae sedis	s__Propionibacteriaceae species incertae sedis [ext_mOTU_v3_27132]	0	0	0	0	0	0.0179695	0.42732	0.160168	0	0.0796178	0	0
OTU1158	k__Bacteria	p__Actinomycetota	c__Actinomycetota	o__Propionibacteriales	f__Propionibacteriaceae	g__Propionibacteriaceae gen. incertae sedis	s__Propionibacteriaceae species incertae sedis [ext_mOTU_v3_18478]	0	0	0	0	0	0	0.0175131	0.00228812	0	0	0	0
OTU1159	k__Bacteria	p__Actinomycetota	c__Actinomycetota	o__Propionibacteriales	f__Propionibacteriaceae	g__Propionibacteriaceae gen. incertae sedis	s__Propionibacteriaceae species incertae sedis [ext_mOTU_v3_18424]	0	0	0	0	0	0.00163359	0.0175131	0.00915248	0	0	0	0
OTU1160	k__Bacteria	p__Actinomycetota	c__Actinomycetota	o__Propionibacteriales	f__Propionibacteriaceae	g__Cutibacterium	s__Cutibacterium granulosum [ref_mOTU_v3_02790]	0	0	0	0	0	0	0	0	0	0	0	0
OTU1161	k__Bacteria	p__Actinomycetota	c__Actinomycetota	o__Propionibacteriales	f__Propionibacteriaceae	g__Cutibacterium	s__Cutibacterium acnes [ref_mOTU_v3_00800]	20	0.243013	0	0	0.00167143	0.00163359	0.00350263	0.00228812	0.00153579	0.756369	0	0
OTU1162	k__Bacteria	p__Actinomycetota	c__Actinomycetota	o__Propionibacteriales	f__Propionibacteriaceae	g__Cutibacterium	s__[Propionibacterium] namnetense [ref_mOTU_v3_01401]	0	0	0	0	0	0	0	0	0	0	0	0
OTU1163	k__Bacteria	p__Actinomycetota	c__Actinomycetota	o__Micrococcales	f__Micrococcaceae	g__Micrococcus	s__Micrococcus luteus [ref_mOTU_v3_00964]	0	0	0	0	0	0.00163359	0	0	0	0.0398089	0	0
OTU1164	k__Bacteria	p__Actinomycetota	c__Actinomycetota	o__Micrococcales	f__Microbacteriaceae	g__Microbacterium	s__Microbacterium species incertae sedis [ext_mOTU_v3_28915]	0	0	0	0	0	0	0.0245184	0.00457624	0	0	0	0
OTU1165	k__Bacteria	p__Actinomycetota	c__Actinomycetota	o__Micrococcales	f__Microbacteriaceae	g__Microbacterium	s__Microbacterium species incertae sedis [ext_mOTU_v3_27703]	0	0	0	0	0	0	0.0105079	0.00457624	0	0	0	0
OTU1166	k__Bacteria	p__Actinomycetota	c__Actinomycetota	o__Micrococcales	f__Microbacteriaceae	g__Microbacterium	s__Microbacterium species incertae sedis [ext_mOTU_v3_18695]	0	0	0	0	0	0	0	0.00228812	0	0	0	0
OTU1167	k__Bacteria	p__Actinomycetota	c__Actinomycetota	o__Micrococcales	f__Microbacteriaceae	g__Microbacterium	s__Microbacterium aurum [ref_mOTU_v3_11021]	0	0	0	0	0	0	0	0.00457624	0	0	0	0
OTU1168	k__Bacteria	p__Actinomycetota	c__Actinomycetota	o__Micrococcales	f__Microbacteriaceae	g__Microbacteriaceae gen. incertae sedis	s__Microbacteriaceae species incertae sedis [ext_mOTU_v3_22336]	0	0	0	0	0.0852429	0.179695	0.0210158	0.0366099	0.0798612	0	0	0.0128482
OTU1169	k__Bacteria	p__Actinomycetota	c__Actinomycetota	o__Micrococcales	f__Microbacteriaceae	g__Microbacteriaceae gen. incertae sedis	s__Microbacteriaceae species incertae sedis [ext_mOTU_v3_22285]	0	0.72904	0	0.293255	0.274115	0.401862	0.171629	0.347794	0.130542	0.0398089	0.0719424	0.428275
OTU1170	k__Bacteria	p__Actinomycetota	c__Actinomycetota	o__Micrococcales	f__Microbacteriaceae	g__Microbacteriaceae gen. incertae sedis	s__Microbacteriaceae bacterium BACL25 MAG-120322-bin65 [ref_mOTU_v3_08883]	0	0	0	0	0.00167143	0.00163359	0	0	0	0	0	0
OTU1171	k__Bacteria	p__Actinomycetota	c__Actinomycetota	o__Micrococcales	f__Microbacteriaceae	g__Candidatus Aquiluna	s__Candidatus Aquiluna sp. IMCC13023 [ref_mOTU_v3_06613]	0	0.243013	0	0.684262	0.0300857	0.0392061	0.0245184	0.0297456	0.0153579	0	0	0.00856549
OTU1172	k__Bacteria	p__Actinomycetota	c__Actinomycetota	o__Corynebacteriales	f__Corynebacteriales fam. incertae sedis	g__Lawsonella	s__Lawsonella clevelandensis [meta_mOTU_v3_12415]	0	0	0	0	0	0	0	0	0	0	0	0
OTU1173	k__Bacteria	p__Actinomycetota	c__Actinomycetota	o__Corynebacteriales	f__Corynebacteriaceae	g__Corynebacterium	s__Corynebacterium xerosis [ref_mOTU_v3_03313]	0	0	0	0	0	0	0.0105079	0.00457624	0	0	0	0
OTU1174	k__Bacteria	p__Actinomycetota	c__Actinomycetota	o__Corynebacteriales	f__Corynebacteriaceae	g__Corynebacterium	s__Corynebacterium halotolerans [ref_mOTU_v3_03315]	0	0	0	0	0	0	0.00350263	0	0	0	0	0
OTU1175	k__Bacteria	p__Actinomycetota	c__Actinomycetota	o__Bifidobacteriales	f__Bifidobacteriaceae	g__Bifidobacterium	s__Bifidobacterium species incertae sedis [ext_mOTU_v3_26532]	0	0	0	0	0	0	0	0.00228812	0	0	0	0
OTU1176	k__Bacteria	p__Actinomycetota	c__Actinomycetota	o__Bifidobacteriales	f__Bifidobacteriaceae	g__Bifidobacterium	s__Bifidobacterium ruminantium [ref_mOTU_v3_02702]	0	0	0	0	0	0.00163359	0	0	0	0	0	0
OTU1177	k__Bacteria	p__Actinomycetota	c__Actinomycetota	o__Bifidobacteriales	f__Bifidobacteriaceae	g__Bifidobacterium	s__Bifidobacterium pseudocatenulatum [ref_mOTU_v3_02700]	0	0	0	0	0	0	0.0105079	0.00228812	0	0	0	0
OTU1178	k__Bacteria	p__Actinomycetota	c__Actinomycetota	o__Bifidobacteriales	f__Bifidobacteriaceae	g__Bifidobacterium	s__Bifidobacterium longum [ref_mOTU_v3_01099]	0	0	0	0	0	0.00163359	0.028021	0.00457624	0	0	0	0
OTU1179	k__Bacteria	p__Actinomycetota	c__Actinomycetota	o__Bifidobacteriales	f__Bifidobacteriaceae	g__Bifidobacterium	s__Bifidobacterium catenulatum/kashiwanohense [ref_mOTU_v3_02701]	0	0	0	0	0	0.00163359	0.00700525	0.00457624	0	0	0	0
OTU1180	k__Bacteria	p__Actinomycetota	c__Actinomycetota	o__Bifidobacteriales	f__Bifidobacteriaceae	g__Bifidobacterium	s__Bifidobacterium bifidum [ref_mOTU_v3_03116]	0	0	0	0	0	0.00163359	0.00350263	0.00228812	0	0	0	0
OTU1181	k__Bacteria	p__Actinomycetota	c__Actinomycetota	o__Bifidobacteriales	f__Bifidobacteriaceae	g__Bifidobacterium	s__Bifidobacterium angulatum [ref_mOTU_v3_04326]	0	0	0	0	0	0	0.00700525	0.00228812	0	0	0	0
OTU1182	k__Bacteria	p__Actinomycetota	c__Actinomycetota	o__Bifidobacteriales	f__Bifidobacteriaceae	g__Bifidobacterium	s__Bifidobacterium adolescentis [ref_mOTU_v3_02703]	0	0	0	0	0	0.00490076	0.0770578	0.0137287	0	0	0	0
OTU1183	k__Bacteria	p__Actinomycetota	c__Actinomycetota	o__Actinomycetales	f__Actinomycetales fam. incertae sedis	g__Actinomycetales gen. incertae sedis	s__Actinomycetales bacterium Actino_02 [ref_mOTU_v3_09000]	0	0	0	0	0	0	0.00700525	0.00915248	0	0	0	0
OTU1184	k__Bacteria	p__Actinomycetota	c__Actinomycetota	o__Actinomycetales	f__Actinomycetaceae	g__Actinomycetaceae gen. incertae sedis	s__Actinomycetaceae species incertae sedis [ext_mOTU_v3_27116]	0	0	0	0	0	0	0.00700525	0.00228812	0	0	0	0
OTU1185	k__Bacteria	p__Actinomycetota	c__Actinomycetota	o__Actinomycetales	f__Actinomycetaceae	g__Actinomyces	s__Actinomyces nasicola [ref_mOTU_v3_10686]	0	0	0	0	0	0	0.00350263	0	0	0	0	0
OTU1186	k__Bacteria	p__Actinomycetota	c__Actinomycetota	o__Actinomycetota order incertae sedis	f__Actinomycetota fam. incertae sedis	g__Actinomycetota gen. incertae sedis	s__Actinomycetota species incertae sedis [ext_mOTU_v3_22334]	0	0	0	0	0.1053	0.0424733	0.0245184	0.0320337	0.0568243	0.318471	0.28777	0.00428275
OTU1187	k__Bacteria	p__Actinomycetota	c__Actinomycetota class incertae sedis	o__Actinomycetota order incertae sedis	f__Actinomycetota fam. incertae sedis	g__Actinomycetota gen. incertae sedis	s__Actinomycetota species incertae sedis [ext_mOTU_v3_31421]	0	0	0	0	0	0	0	0.00228812	0.00307158	0	0	0
OTU1188	k__Bacteria	p__Actinomycetota	c__Actinomycetota class incertae sedis	o__Actinomycetota order incertae sedis	f__Actinomycetota fam. incertae sedis	g__Actinomycetota gen. incertae sedis	s__Actinomycetota species incertae sedis [ext_mOTU_v3_22221]	0	0.121507	0	0	0.0100286	0.0294046	0.00350263	0.0160168	0.190438	0.0398089	0	0.00856549
OTU1189	k__Bacteria	p__Actinomycetota	c__Actinomycetota class incertae sedis	o__Actinomycetota order incertae sedis	f__Actinomycetota fam. incertae sedis	g__Actinomycetota gen. incertae sedis	s__Actinomycetota species incertae sedis [ext_mOTU_v3_15251]	0	0	0	0	0.0618429	0.0294046	0.0140105	0.0274574	0.0460737	0	0	0.00856549
OTU1190	k__Bacteria	p__Actinomycetota	c__Actinomycetota class incertae sedis	o__Actinomycetota order incertae sedis	f__Actinomycetota fam. incertae sedis	g__Actinomycetota gen. incertae sedis	s__Actinomycetota species incertae sedis [ext_mOTU_v3_15250]	0	0	0	0	0.00167143	0.00326717	0	0	0	0	0	0
OTU1191	k__Bacteria	p__Actinomycetota	c__Acidimicrobiia	o__Acidimicrobiia order incertae sedis	f__Acidimicrobiia fam. incertae sedis	g__Acidimicrobiia gen. incertae sedis	s__Acidimicrobiia species incertae sedis [ext_mOTU_v3_22134]	0	0	0	0	0.0317572	0.00490076	0.00350263	0.00686436	0	0	0	0.00214137
OTU1192	k__Bacteria	p__Actinomycetota	c__Acidimicrobiia	o__Acidimicrobiia order incertae sedis	f__Acidimicrobiia fam. incertae sedis	g__Acidimicrobiia gen. incertae sedis	s__Acidimicrobiia species incertae sedis [ext_mOTU_v3_15252]	0	0	0	0	0.0183857	0.00653435	0	0.00228812	0.00460737	0	0	0
OTU1193	k__Archaea	p__Nitrososphaerota	c__Nitrososphaerota class incertae sedis	o__Nitrosopumilales	f__Nitrosopumilaceae	g__Nitrosopumilus	s__Nitrosopumilus sp. BACL13 MAG-121220-bin23 [ref_mOTU_v3_08882]	0	0	0	0.0488759	0.419529	0.147023	0.0490368	0.0663555	0.0276442	0	0	0.017131
OTU1194	k__Archaea	p__Nitrososphaerota	c__Nitrososphaerota class incertae sedis	o__Nitrosopumilales	f__Nitrosopumilaceae	g__Nitrosopumilaceae gen. incertae sedis	s__Nitrosopumilaceae species incertae sedis [meta_mOTU_v3_14080]	0	0	0	0	0.00167143	0.00163359	0	0.00228812	0	0	0	0.00428275
OTU1195	k__Archaea	p__Euryarchaeota	c__Methanobacteria	o__Methanobacteriales	f__Methanobacteriaceae	g__Methanobrevibacter	s__Methanobrevibacter species incertae sedis [ext_mOTU_v3_27329]	0	0	0	0	0	0	0.0105079	0.00457624	0	0	0	0
OTU1196	k__Archaea	p__Euryarchaeota	c__Methanobacteria	o__Methanobacteriales	f__Methanobacteriaceae	g__Methanobrevibacter	s__Methanobrevibacter smithii [ref_mOTU_v3_03695]	0	0	0	0	0	0.00163359	0.0455342	0.00686436	0	0	0	0
OTU1197	k__Archaea	p__Euryarchaeota	c__Methanobacteria	o__Methanobacteriales	f__Methanobacteriaceae	g__Methanobacterium	s__Methanobacterium congolense [ref_mOTU_v3_07274]	0	0	0	0	0	0	0.00350263	0	0	0	0	0
OTU1198	k__Archaea	p__Euryarchaeota	c__Euryarchaeota class incertae sedis	o__Euryarchaeota order incertae sedis	f__Euryarchaeota fam. incertae sedis	g__Euryarchaeota gen. incertae sedis	s__Euryarchaeota species incertae sedis [ext_mOTU_v3_31652]	0	0	0	0	0.00334286	0.00163359	0	0	0	0	0	0
OTU1199	k__Archaea	p__Euryarchaeota	c__Euryarchaeota class incertae sedis	o__Euryarchaeota order incertae sedis	f__Euryarchaeota fam. incertae sedis	g__Euryarchaeota gen. incertae sedis	s__Euryarchaeota species incertae sedis [ext_mOTU_v3_31559]	0	0	0	0	0.172157	0.10455	0.0245184	0.0205931	0.00614317	0	0	0
OTU1200	k__Archaea	p__Euryarchaeota	c__Euryarchaeota class incertae sedis	o__Euryarchaeota order incertae sedis	f__Euryarchaeota fam. incertae sedis	g__Euryarchaeota gen. incertae sedis	s__Euryarchaeota species incertae sedis [ext_mOTU_v3_31557]	0	0	0	0	0.4446	0.315282	0.028021	0.0366099	0.00460737	0	0	0.00856549
OTU1201	k__Archaea	p__Euryarchaeota	c__Euryarchaeota class incertae sedis	o__Euryarchaeota order incertae sedis	f__Euryarchaeota fam. incertae sedis	g__Euryarchaeota gen. incertae sedis	s__Euryarchaeota species incertae sedis [ext_mOTU_v3_22401]	0	0	0	0	0.1521	0.066977	0.0105079	0.00686436	0.00307158	0	0	0
OTU1202	k__Archaea	p__Euryarchaeota	c__Euryarchaeota class incertae sedis	o__Euryarchaeota order incertae sedis	f__Euryarchaeota fam. incertae sedis	g__Euryarchaeota gen. incertae sedis	s__Euryarchaeota species incertae sedis [ext_mOTU_v3_22388]	0	0	0	0	0.476358	0.115985	0.0350263	0.0526268	0.0337874	0	0	0.00642412
OTU1203	k__Archaea	p__Euryarchaeota	c__Euryarchaeota class incertae sedis	o__Euryarchaeota order incertae sedis	f__Euryarchaeota fam. incertae sedis	g__Euryarchaeota gen. incertae sedis	s__Euryarchaeota species incertae sedis [ext_mOTU_v3_22385]	0	0	0	0	0.0183857	0.0555419	0.0315236	0.0549149	0.0921475	0	0	0.0385447
OTU1204	k__Archaea	p__Euryarchaeota	c__Euryarchaeota class incertae sedis	o__Euryarchaeota order incertae sedis	f__Euryarchaeota fam. incertae sedis	g__Euryarchaeota gen. incertae sedis	s__Euryarchaeota species incertae sedis [ext_mOTU_v3_22364]	0	0	0	0	0.00668572	0	0.00350263	0	0	0	0	0.00214137
OTU1205	k__Archaea	p__Euryarchaeota	c__Euryarchaeota class incertae sedis	o__Euryarchaeota order incertae sedis	f__Euryarchaeota fam. incertae sedis	g__Euryarchaeota gen. incertae sedis	s__Euryarchaeota species incertae sedis [ext_mOTU_v3_22349]	0	0	0	0	0.1872	0.313649	0.294221	0.318049	0.703393	0.0398089	0	0.197006
OTU1206	k__Archaea	p__Euryarchaeota	c__Euryarchaeota class incertae sedis	o__Euryarchaeota order incertae sedis	f__Euryarchaeota fam. incertae sedis	g__Euryarchaeota gen. incertae sedis	s__Euryarchaeota species incertae sedis [ext_mOTU_v3_22346]	0	0	0	0	0.2574	0.468839	0.19965	0.2311	0.53292	0	0	0.0449688
OTU1207	k__Archaea	p__Euryarchaeota	c__Euryarchaeota class incertae sedis	o__Euryarchaeota order incertae sedis	f__Euryarchaeota fam. incertae sedis	g__Euryarchaeota gen. incertae sedis	s__Euryarchaeota species incertae sedis [ext_mOTU_v3_22345]	0	0	0	0	0.3159	0.178061	0.0385289	0.038898	0.00460737	0	0	0.00428275
OTU1208	k__Archaea	p__Euryarchaeota	c__Euryarchaeota class incertae sedis	o__Euryarchaeota order incertae sedis	f__Euryarchaeota fam. incertae sedis	g__Euryarchaeota gen. incertae sedis	s__Euryarchaeota species incertae sedis [ext_mOTU_v3_22310]	0	0	0	0	0.00334286	0	0.00350263	0.00228812	0	0	0	0.00214137
OTU1209	k__Archaea	p__Euryarchaeota	c__Euryarchaeota class incertae sedis	o__Euryarchaeota order incertae sedis	f__Euryarchaeota fam. incertae sedis	g__Euryarchaeota gen. incertae sedis	s__Euryarchaeota species incertae sedis [ext_mOTU_v3_22180]	0	0	0	0	0.00167143	0	0	0	0	0	0	0
OTU1210	k__Archaea	p__Euryarchaeota	c__Euryarchaeota class incertae sedis	o__Euryarchaeota order incertae sedis	f__Euryarchaeota fam. incertae sedis	g__Euryarchaeota gen. incertae sedis	s__Euryarchaeota species incertae sedis [ext_mOTU_v3_22083]	0	0	0	0	0.0100286	0.00816793	0.00700525	0.00457624	0.00460737	0	0	0.00428275
OTU1211	k__Archaea	p__Euryarchaeota	c__Euryarchaeota class incertae sedis	o__Euryarchaeota order incertae sedis	f__Euryarchaeota fam. incertae sedis	g__Euryarchaeota gen. incertae sedis	s__Euryarchaeota species incertae sedis [ext_mOTU_v3_22066]	0	0	0	0	0.290829	0.214	0	0.0274574	0	0	0	0
OTU1212	unassigned	unassigned	unassigned	unassigned	unassigned	unassigned	unassigned	40	21.6282	21.0526	32.8935	43.036	40.526	29.4151	34.212	37.9586	26.2739	18.705	20.069
								100	100	100	100	100	100	100	100	100	100	100	100

### Sheet: TableS6_MAGs
MAG_ID	user_genome (Bacteria)/filename	Organism	Part of derep set	Coverage (uBin)	Completeness (%, uBin)	Contamination (%, uBin)	Completeness (%, CheckM2)	Contamination (%, CheckM2)	Completeness_Model_Used (CheckM2)	G/C content (CheckM)	Coding density (CheckM)	Genome size (CheckM)	classification (GTDB-tk2)	fastani_reference	fastani_reference_radius	fastani_taxonomy	fastani_ani	fastani_af	closest_placement_reference	closest_placement_radius	closest_placement_taxonomy	closest_placement_ani	closest_placement_af	pplacer_taxonomy	classification_method	note	other_related_references(genome_id,species_name,radius,ANI,AF)	msa_percent	translation_table	red_value	warnings
P24860_102_MAG_01	102_arctic_Burkholderiales_59_8	Polaromonas sp.	no	8	94.1	2	83.9	0.02	Neural Network (Specific Model)	0.590929	0.918086	2320240	d__Bacteria;p__Pseudomonadota;c__Gammaproteobacteria;o__Burkholderiales;f__Burkholderiaceae;g__Polaromonas;s__	N/A	N/A	N/A	N/A	N/A	GCA_013205645.1	95	d__Bacteria;p__Proteobacteria;c__Gammaproteobacteria;o__Burkholderiales;f__Burkholderiaceae;g__Polaromonas;s__Polaromonas sp013205645	90.04	0.68	d__Bacteria;p__Pseudomonadota;c__Gammaproteobacteria;o__Burkholderiales;f__Burkholderiaceae;g__Polaromonas;s__	taxonomic classification defined by topology and ANI	classification based on placement in class-level tree	GCA_903941205.1, s__Polaromonas sp903941205, 95.0, 79.63, 0.51; GCF_003711205.1, s__Polaromonas sp003711205, 95.0, 79.34, 0.5; GCF_000015505.1, s__Polaromonas naphthalenivorans, 95.0, 79.19, 0.49; GCF_002379085.1, s__Polaromonas sp002379085, 95.0, 79.16, 0.52; GCA_016000195.1, s__Polaromonas sp016000195, 95.0, 79.16, 0.43; GCA_002278925.1, s__Polaromonas sp002278925, 95.0, 79.09, 0.52; GCF_002379095.1, s__Polaromonas sp002379095, 95.0, 79.04, 0.53; GCA_018780625.1, s__Polaromonas sp018780625, 95.0, 79.0, 0.45; GCF_900112285.1, s__Polaromonas sp900112285, 95.0, 79.0, 0.47; GCF_000709345.1, s__Polaromonas glacialis, 95.0, 78.96, 0.52; GCF_001598235.1, s__Polaromonas jejuensis, 95.0, 78.95, 0.51; GCF_900116715.1, s__Polaromonas sp900116715, 95.0, 78.94, 0.52; GCF_900103405.1, s__Polaromonas sp900103405, 95.0, 78.88, 0.5; GCF_015752205.1, s__Polaromonas sp015752205, 95.0, 78.85, 0.48; GCF_002001015.1, s__Polaromonas sp002001015, 95.0, 78.85, 0.41; GCF_000282655.1, s__Polaromonas sp000282655, 95.0, 78.81, 0.49; GCF_014641715.1, s__Polaromonas eurypsychrophila, 95.0, 78.81, 0.46; GCF_000013865.1, s__Polaromonas sp000013865, 95.0, 78.77, 0.51; GCA_012927455.1, s__Polaromonas sp012927455, 95.0, 78.76, 0.47; GCA_013824015.1, s__Polaromonas sp013824015, 95.0, 78.74, 0.42; GCA_010365105.1, s__Polaromonas sp010365105, 95.0, 78.71, 0.48; GCF_000688115.1, s__Polaromonas sp000688115, 95.0, 78.67, 0.43; GCA_903844825.1, s__Polaromonas sp903844825, 95.0, 78.66, 0.41; GCA_002256925.1, s__Polaromonas sp002256925, 95.0, 78.57, 0.29; GCA_001770785.1, s__Polaromonas sp001770785, 95.0, 78.57, 0.36; GCA_000751355.1, s__Polaromonas sp000751355, 95.0, 78.53, 0.48; GCA_002381615.1, s__Polaromonas sp002381615, 95.0, 78.52, 0.41; GCA_013817205.1, s__Polaromonas sp013817205, 95.0, 78.49, 0.43; GCA_016185115.1, s__Polaromonas sp016185115, 95.0, 78.44, 0.42; GCA_002413395.1, s__Polaromonas sp002413395, 95.0, 78.43, 0.36; GCA_903926695.1, s__Polaromonas sp903926695, 95.0, 78.37, 0.27; GCA_014376885.1, s__Polaromonas sp014376885, 95.0, 78.17, 0.34; GCA_012927415.1, s__Polaromonas sp012927415, 95.0, 78.0, 0.39; GCA_004293655.1, s__Polaromonas sp004293655, 95.0, 77.83, 0.28; GCF_012584515.1, s__Polaromonas vacuolata, 95.0, 77.65, 0.29; GCA_012927485.1, s__Polaromonas sp012927485, 95.0, 77.6, 0.29; GCA_016868205.1, s__Polaromonas sp016868205, 95.0, 76.75, 0.19	84.67	11	0.995257	Genome not assigned to closest species as it falls outside its pre-defined ANI radius
P24860_102_MAG_02	102_arctic_Cytophagales_42_5	Spirosomaceae bacterium	no	5	86.3	7.8	52.78	0.13	Gradient Boost (General Model)	0.416334	0.891383	2209717	d__Bacteria;p__Bacteroidota;c__Bacteroidia;o__Cytophagales;f__Spirosomaceae;g__;s__	N/A	N/A	N/A	N/A	N/A	N/A	N/A	N/A	N/A	N/A	d__Bacteria;p__Bacteroidota;c__Bacteroidia;o__Cytophagales;f__Spirosomaceae;g__;s__	taxonomic classification fully defined by topology	classification based on placement in class-level tree	N/A	46.39	11	0.914054	N/A
P24860_102_MAG_03	102_arctic_Microbacteriaceae_52_91	Aquiluna sp.	no	91	96.1	0	95.02	2.64	Neural Network (Specific Model)	0.517789	0.917959	1343275	d__Bacteria;p__Actinomycetota;c__Actinomycetia;o__Actinomycetales;f__Microbacteriaceae;g__Aquiluna;s__	N/A	N/A	N/A	N/A	N/A	N/A	N/A	N/A	N/A	N/A	d__Bacteria;p__Actinomycetota;c__Actinomycetia;o__Actinomycetales;f__Microbacteriaceae;g__Aquiluna;s__	taxonomic classification defined by topology and ANI	classification based on placement in class-level tree	GCF_000257665.1, s__Aquiluna sp000257665, 95.0, 87.63, 0.89; GCA_905182225.1, s__Aquiluna sp905182225, 95.0, 86.55, 0.9; GCA_017854485.1, s__Aquiluna sp017854485, 95.0, 79.1, 0.33; GCA_002333405.1, s__Aquiluna sp002333405, 95.0, 78.98, 0.32; GCA_002390305.1, s__Aquiluna sp002390305, 95.0, 78.6, 0.28; GCF_900100865.1, s__Aquiluna sp900100865, 95.0, 78.15, 0.12; GCA_018402685.1, s__Aquiluna sp018402685, 95.0, 78.03, 0.19; GCA_009923455.1, s__Aquiluna sp009923455, 95.0, 77.89, 0.14; GCF_013283855.1, s__Aquiluna borgnonia, 95.0, 77.84, 0.16; GCA_009704945.1, s__Aquiluna sp009704945, 95.0, 77.13, 0.09; GCA_003149555.1, s__Aquiluna sp003149555, 95.0, 77.12, 0.13; GCA_016780945.1, s__Aquiluna sp016780945, 95.0, 76.93, 0.15; GCA_002479805.1, s__Aquiluna sp002479805, 95.0, 76.89, 0.14; GCA_018402615.1, s__Aquiluna sp018402615, 95.0, 76.76, 0.08; GCA_002478545.1, s__Aquiluna sp002478545, 95.0, 76.64, 0.11	89.5	11	0.993415	Genome not assigned to closest species as it falls outside its pre-defined ANI radius
P24860_102_MAG_04	102_arctic_Nonlabens_dokdonensis_37_13	Nonlabens sp.	yes	13	54.9	2	94.93	3.54	Neural Network (Specific Model)	0.367317	0.824008	3133029	d__Bacteria;p__Bacteroidota;c__Bacteroidia;o__Flavobacteriales;f__Flavobacteriaceae;g__Nonlabens;s__	N/A	N/A	N/A	N/A	N/A	N/A	N/A	N/A	N/A	N/A	d__Bacteria;p__Bacteroidota;c__Bacteroidia;o__Flavobacteriales;f__Flavobacteriaceae;g__Nonlabens;s__	taxonomic classification defined by topology and ANI	classification based on placement in class-level tree	GCF_002831625.1, s__Nonlabens sp002831625, 95.0, 81.35, 0.65; GCF_012974865.1, s__Nonlabens sp012974865, 95.0, 81.11, 0.68; GCA_018401815.1, s__Nonlabens sp018401815, 95.0, 80.16, 0.54; GCF_002934445.1, s__Nonlabens xylanidelens, 95.0, 78.84, 0.48; GCF_000332115.1, s__Nonlabens dokdonensis, 95.0, 78.39, 0.45; GCA_002162835.1, s__Nonlabens dokdonensis_B, 95.0, 78.35, 0.37; GCF_000755285.1, s__Nonlabens ulvanivorans_A, 95.0, 77.34, 0.23; GCF_000732625.1, s__Nonlabens ulvanivorans, 95.0, 77.33, 0.23; GCA_000153385.1, s__Nonlabens sp000153385, 95.0, 77.3, 0.22; GCF_002954765.1, s__Nonlabens arenilitoris, 95.0, 77.25, 0.22; GCF_015356755.1, s__Nonlabens antarcticus, 95.0, 76.97, 0.14; GCF_001413925.1, s__Nonlabens sp001413925, 95.0, 76.97, 0.14; GCF_900101765.1, s__Nonlabens sp900101765, 95.0, 76.88, 0.14; GCF_002954355.1, s__Nonlabens tegetincola, 95.0, 76.88, 0.13; GCF_003966335.1, s__Nonlabens ponticola, 95.0, 76.86, 0.11; GCF_002994045.1, s__Nonlabens agnitus, 95.0, 76.73, 0.14; GCF_003865345.1, s__Nonlabens xiamenensis, 95.0, 76.64, 0.13; GCF_000831385.1, s__Nonlabens marinus, 95.0, 76.63, 0.14; GCF_002117125.1, s__Nonlabens spongiae, 95.0, 76.16, 0.11	84.95	11	0.986145	Genome not assigned to closest species as it falls outside its pre-defined ANI radius
P24860_103_MAG_05	103_arctic_Flavobacterium_sp_ACAM_123_35_6	Flavobacterium sp.	no	6	82.4	3.9	66.38	3.86	Gradient Boost (General Model)	0.350262	0.830895	2097539	d__Bacteria;p__Bacteroidota;c__Bacteroidia;o__Flavobacteriales;f__Flavobacteriaceae;g__Flavobacterium;s__	N/A	N/A	N/A	N/A	N/A	GCF_000264055.1	95	d__Bacteria;p__Bacteroidota;c__Bacteroidia;o__Flavobacteriales;f__Flavobacteriaceae;g__Flavobacterium;s__Flavobacterium sp000264055	85.66	0.89	d__Bacteria;p__Bacteroidota;c__Bacteroidia;o__Flavobacteriales;f__Flavobacteriaceae;g__Flavobacterium;s__	taxonomic classification defined by topology and ANI	classification based on placement in class-level tree	GCF_002836475.1, s__Flavobacterium sp002836475, 95.0, 88.35, 0.91; GCF_900107635.1, s__Flavobacterium gillisiae, 95.0, 83.3, 0.87; GCF_900111075.1, s__Flavobacterium frigoris, 95.0, 82.93, 0.84; GCF_004349145.1, s__Flavobacterium hiemivividum, 95.0, 81.42, 0.7; GCF_900106645.1, s__Flavobacterium degerlachei, 95.0, 79.82, 0.6; GCF_000252125.1, s__Flavobacterium frigoris_A, 95.0, 79.73, 0.59; GCF_004349315.1, s__Flavobacterium sp004349315, 95.0, 79.37, 0.42; GCF_000812945.1, s__Flavobacterium sp000812945, 95.0, 79.34, 0.45; GCF_014305095.1, s__Flavobacterium kayseriense, 95.0, 79.32, 0.34; GCF_000425505.1, s__Flavobacterium frigidarium, 95.0, 79.32, 0.34; GCF_003634825.1, s__Flavobacterium sp003634825, 95.0, 79.31, 0.35; GCF_003634755.1, s__Flavobacterium limicola, 95.0, 79.3, 0.42; GCF_900129705.1, s__Flavobacterium granuli, 95.0, 79.29, 0.45; GCF_014305155.1, s__Flavobacterium sp014305155, 95.0, 79.26, 0.44; GCF_004349085.1, s__Flavobacterium caseinilyticum, 95.0, 79.23, 0.39; GCF_900110375.1, s__Flavobacterium sinopsychrotolerans, 95.0, 79.2, 0.43; GCF_003688495.1, s__Flavobacterium weaverense, 95.0, 79.2, 0.35; GCF_001529295.1, s__Flavobacterium sp001529295, 95.0, 79.17, 0.2; GCF_900108015.1, s__Flavobacterium urumqiense, 95.0, 79.17, 0.43; GCF_003312425.1, s__Flavobacterium psychrolimnae, 95.0, 79.15, 0.43; GCF_900142695.1, s__Flavobacterium xanthum, 95.0, 79.14, 0.41; GCF_015752255.1, s__Flavobacterium sp015752255, 95.0, 79.09, 0.41; GCF_003314435.2, s__Flavobacterium petrolei, 95.0, 79.05, 0.44; GCF_004349195.1, s__Flavobacterium sp004349195, 95.0, 79.01, 0.46; GCF_013294005.1, s__Flavobacterium sp013294005, 95.0, 79.0, 0.46; GCF_900112975.1, s__Flavobacterium xueshanense, 95.0, 78.98, 0.4; GCF_007097265.1, s__Flavobacterium gawalongense, 95.0, 78.94, 0.47; GCF_014281985.1, s__Flavobacterium sp014281985, 95.0, 78.93, 0.38; GCF_004349135.1, s__Flavobacterium sandaracinum, 95.0, 78.92, 0.42; GCA_002280815.1, s__Flavobacterium sp002280815, 95.0, 78.87, 0.28; GCF_013284035.1, s__Flavobacterium sp003096795, 95.0, 78.84, 0.26; GCF_002754315.1, s__Flavobacterium sp002754315, 95.0, 78.84, 0.48; GCF_900143245.1, s__Flavobacterium fryxellicola, 95.0, 78.84, 0.4; GCF_900099915.1, s__Flavobacterium omnivorum, 95.0, 78.82, 0.43; GCF_003254745.1, s__Flavobacterium aquariorum, 95.0, 78.79, 0.26; GCF_000813005.1, s__Flavobacterium sp000813005, 95.0, 78.76, 0.3; GCF_013294025.1, s__Flavobacterium sp013294025, 95.0, 78.76, 0.35; GCF_003668995.1, s__Flavobacterium sp003668995, 95.0, 78.73, 0.3; GCF_009711165.2, s__Flavobacterium sp009711165, 95.0, 78.72, 0.29; GCF_002217285.1, s__Flavobacterium hercynium, 95.0, 78.7, 0.24; GCF_014844035.1, s__Flavobacterium sp014844035, 95.0, 78.67, 0.27; GCF_009674775.1, s__Flavobacterium sp009674775, 95.0, 78.66, 0.22; GCF_000426145.1, s__Flavobacterium sp000426145, 95.0, 78.65, 0.27; GCF_014639535.1, s__Flavobacterium palustre, 95.0, 78.62, 0.3; GCF_001831475.1, s__Flavobacterium crassostreae, 95.0, 78.61, 0.26; GCF_000611675.1, s__Flavobacterium succinicans, 95.0, 78.61, 0.23; GCF_000832125.1, s__Flavobacterium hibernum, 95.0, 78.59, 0.28; GCA_017995345.1, s__Flavobacterium sp017995345, 95.0, 78.56, 0.35; GCF_003097655.1, s__Flavobacterium laiguense, 95.0, 78.54, 0.29; GCF_004368785.1, s__Flavobacterium sp004368785, 95.0, 78.54, 0.25; GCF_007097385.1, s__Flavobacterium sp007097385, 95.0, 78.53, 0.32; GCF_003968755.1, s__Flavobacterium sp003968755, 95.0, 78.51, 0.4; GCF_900129575.1, s__Flavobacterium segetis, 95.0, 78.51, 0.33; GCF_002797935.1, s__Flavobacterium sp002797935, 95.0, 78.49, 0.27; GCF_003076455.1, s__Flavobacterium faecale, 95.0, 78.49, 0.26; GCA_900129595.1, s__Flavobacterium frigidimaris, 95.0, 78.48, 0.27; GCF_001404985.1, s__Flavobacterium aquidurense_B, 95.0, 78.47, 0.27; GCF_900142775.1, s__Flavobacterium flevense, 95.0, 78.47, 0.33; GCF_000695795.1, s__Flavobacterium seoulense, 95.0, 78.46, 0.29; GCF_009764685.1, s__Flavobacterium sp009764685, 95.0, 78.46, 0.31; GCF_001857965.1, s__Flavobacterium commune, 95.0, 78.45, 0.31; GCF_015594725.1, s__Flavobacterium sp015594725, 95.0, 78.45, 0.29; GCF_001427905.1, s__Flavobacterium sp001427905, 95.0, 78.45, 0.28; GCF_001686925.1, s__Flavobacterium piscis, 95.0, 78.44, 0.26; GCF_004362015.1, s__Flavobacterium sp004362015, 95.0, 78.43, 0.25; GCF_003996965.1, s__Flavobacterium cupreum, 95.0, 78.42, 0.24; GCF_004345565.1, s__Flavobacterium circumlabens, 95.0, 78.4, 0.25; GCF_900129585.1, s__Flavobacterium micromati, 95.0, 78.4, 0.34; GCF_003688345.1, s__Flavobacterium sp003688345, 95.0, 78.39, 0.26; GCF_007097245.1, s__Flavobacterium sp007097245, 95.0, 78.37, 0.3; GCF_009909155.2, s__Flavobacterium undicola, 95.0, 78.37, 0.36; GCF_009664855.1, s__Flavobacterium sp009664855, 95.0, 78.37, 0.26; GCF_002754195.1, s__Flavobacterium sp002754195, 95.0, 78.35, 0.28; GCF_002222055.1, s__Flavobacterium araucananum, 95.0, 78.35, 0.26; GCF_004016525.1, s__Flavobacterium sufflavum, 95.0, 78.34, 0.33; GCF_004339525.1, s__Flavobacterium sp004339525, 95.0, 78.33, 0.29; GCF_001027725.1, s__Flavobacterium sp001027725, 95.0, 78.33, 0.28; GCF_900142715.1, s__Flavobacterium pectinovorum, 95.0, 78.31, 0.27; GCF_001975985.1, s__Flavobacterium sp001975985, 95.0, 78.31, 0.3; GCF_009707955.1, s__Flavobacterium sp009707955, 95.0, 78.3, 0.29; GCF_011751075.1, s__Flavobacterium sp011751075, 95.0, 78.3, 0.25; GCF_001422725.1, s__Flavobacterium sp001422725, 95.0, 78.3, 0.3; GCF_002150205.1, s__Flavobacterium sp002150205, 95.0, 78.25, 0.31; GCF_000708595.2, s__Flavobacterium sp000708595, 95.0, 78.25, 0.29; GCF_018069925.1, s__Flavobacterium sp018069925, 95.0, 78.24, 0.28; GCF_007830355.1, s__Flavobacterium tiangeerense, 95.0, 78.23, 0.32; GCF_902804475.1, s__Flavobacterium bizetiae, 95.0, 78.23, 0.27; GCF_011365745.1, s__Flavobacterium turcicum, 95.0, 78.21, 0.31; GCF_002001005.1, s__Flavobacterium sp002001005, 95.0, 78.19, 0.28; GCA_001507425.1, s__Flavobacterium sp001507425, 95.0, 78.17, 0.31; GCF_000282055.1, s__Flavobacterium sp000282055, 95.0, 78.17, 0.33; GCF_004349355.1, s__Flavobacterium cellulosilyticum, 95.0, 78.17, 0.33; GCF_000737695.1, s__Flavobacterium hydatis, 95.0, 78.15, 0.32; GCF_003217415.1, s__Flavobacterium sp003217415, 95.0, 78.08, 0.32; GCF_001662485.1, s__Flavobacterium succinicans_A, 95.0, 78.07, 0.23; GCF_009789235.1, s__Flavobacterium sp009789235, 95.0, 78.05, 0.3; GCA_900107365.1, s__Flavobacterium aquidurense, 95.0, 78.0, 0.32; GCF_017948595.1, s__Flavobacterium sp017948595, 95.0, 77.87, 0.29; GCA_017988155.1, s__Flavobacterium sp017988155, 95.0, 77.83, 0.15	55.02	11	0.997346	Genome not assigned to closest species as it falls outside its pre-defined ANI radius
P24860_104_MAG_06	104_arctic_Betaproteobacteria_bacterium_MOLA814_54_24	Burkholderiaceae bacterium	no	24	70.6	7.8	69.92	15.71	Gradient Boost (General Model)	0.54338	0.884916	2187267	d__Bacteria;p__Pseudomonadota;c__Gammaproteobacteria;o__Burkholderiales;f__Burkholderiaceae;g__RS62;s__RS62 sp000496475	GCA_000496475.1	95	d__Bacteria;p__Proteobacteria;c__Gammaproteobacteria;o__Burkholderiales;f__Burkholderiaceae;g__RS62;s__RS62 sp000496475	97.84	0.85	GCA_000496475.1	95	d__Bacteria;p__Proteobacteria;c__Gammaproteobacteria;o__Burkholderiales;f__Burkholderiaceae;g__RS62;s__RS62 sp000496475	97.84	0.85	d__Bacteria;p__Pseudomonadota;c__Gammaproteobacteria;o__Burkholderiales;f__Burkholderiaceae;g__RS62;s__	taxonomic classification defined by topology and ANI	topological placement and ANI have congruent species assignments	GCA_018607835.1, s__RS62 sp002340675, 95.0, 76.86, 0.15	49.74	11	N/A	Genome has more than 14.2% of markers with multiple hits
P24860_104_MAG_07	104_arctic_Burkholderiales_59_48	Polaromonas sp.	yes	48	98	0	99.95	0.16	Neural Network (Specific Model)	0.589388	0.913369	2580257	d__Bacteria;p__Pseudomonadota;c__Gammaproteobacteria;o__Burkholderiales;f__Burkholderiaceae;g__Polaromonas;s__	N/A	N/A	N/A	N/A	N/A	GCA_013205645.1	95	d__Bacteria;p__Proteobacteria;c__Gammaproteobacteria;o__Burkholderiales;f__Burkholderiaceae;g__Polaromonas;s__Polaromonas sp013205645	90.28	0.77	d__Bacteria;p__Pseudomonadota;c__Gammaproteobacteria;o__Burkholderiales;f__Burkholderiaceae;g__Polaromonas;s__	taxonomic classification defined by topology and ANI	classification based on placement in class-level tree	GCA_903941205.1, s__Polaromonas sp903941205, 95.0, 79.64, 0.5; GCA_016000195.1, s__Polaromonas sp016000195, 95.0, 79.28, 0.41; GCF_003711205.1, s__Polaromonas sp003711205, 95.0, 79.24, 0.48; GCF_002379095.1, s__Polaromonas sp002379095, 95.0, 79.13, 0.49; GCF_002379085.1, s__Polaromonas sp002379085, 95.0, 79.1, 0.5; GCF_000015505.1, s__Polaromonas naphthalenivorans, 95.0, 79.07, 0.48; GCF_900103405.1, s__Polaromonas sp900103405, 95.0, 79.02, 0.46; GCA_018780625.1, s__Polaromonas sp018780625, 95.0, 79.02, 0.43; GCF_900116715.1, s__Polaromonas sp900116715, 95.0, 79.02, 0.49; GCA_002278925.1, s__Polaromonas sp002278925, 95.0, 79.01, 0.5; GCF_000709345.1, s__Polaromonas glacialis, 95.0, 79.01, 0.49; GCF_001598235.1, s__Polaromonas jejuensis, 95.0, 78.99, 0.48; GCF_900112285.1, s__Polaromonas sp900112285, 95.0, 78.91, 0.46; GCF_000282655.1, s__Polaromonas sp000282655, 95.0, 78.8, 0.48; GCF_015752205.1, s__Polaromonas sp015752205, 95.0, 78.79, 0.45; GCA_010365105.1, s__Polaromonas sp010365105, 95.0, 78.75, 0.46; GCA_013824015.1, s__Polaromonas sp013824015, 95.0, 78.73, 0.43; GCA_903844825.1, s__Polaromonas sp903844825, 95.0, 78.72, 0.39; GCA_012927455.1, s__Polaromonas sp012927455, 95.0, 78.69, 0.46; GCF_000013865.1, s__Polaromonas sp000013865, 95.0, 78.69, 0.5; GCF_000688115.1, s__Polaromonas sp000688115, 95.0, 78.68, 0.43; GCF_002001015.1, s__Polaromonas sp002001015, 95.0, 78.66, 0.4; GCA_000751355.1, s__Polaromonas sp000751355, 95.0, 78.62, 0.46; GCF_014641715.1, s__Polaromonas eurypsychrophila, 95.0, 78.59, 0.47; GCA_002381615.1, s__Polaromonas sp002381615, 95.0, 78.57, 0.39; GCA_903926695.1, s__Polaromonas sp903926695, 95.0, 78.42, 0.28; GCA_001770785.1, s__Polaromonas sp001770785, 95.0, 78.42, 0.36; GCA_013817205.1, s__Polaromonas sp013817205, 95.0, 78.4, 0.41; GCA_002256925.1, s__Polaromonas sp002256925, 95.0, 78.39, 0.3; GCA_016185115.1, s__Polaromonas sp016185115, 95.0, 78.37, 0.39; GCA_002413395.1, s__Polaromonas sp002413395, 95.0, 78.36, 0.35; GCA_014376885.1, s__Polaromonas sp014376885, 95.0, 78.16, 0.36; GCA_012927415.1, s__Polaromonas sp012927415, 95.0, 77.99, 0.37; GCA_004293655.1, s__Polaromonas sp004293655, 95.0, 77.68, 0.3; GCF_012584515.1, s__Polaromonas vacuolata, 95.0, 77.67, 0.27; GCA_012927485.1, s__Polaromonas sp012927485, 95.0, 77.6, 0.29; GCA_016868205.1, s__Polaromonas sp016868205, 95.0, 76.78, 0.18	96.54	11	0.994564	Genome not assigned to closest species as it falls outside its pre-defined ANI radius
P24860_104_MAG_08	104_arctic_Cytophagales_41_6	Spirosomaceae bacterium	yes	6	90.2	3.9	79.84	1.48	Neural Network (Specific Model)	0.411606	0.881969	3730056	d__Bacteria;p__Bacteroidota;c__Bacteroidia;o__Cytophagales;f__Spirosomaceae;g__;s__	N/A	N/A	N/A	N/A	N/A	N/A	N/A	N/A	N/A	N/A	d__Bacteria;p__Bacteroidota;c__Bacteroidia;o__Cytophagales;f__Spirosomaceae;g__;s__	taxonomic classification fully defined by topology	classification based on placement in class-level tree	N/A	73.39	11	0.914867	N/A
P24860_104_MAG_09	104_arctic_Microbacteriaceae_52_206	Aquiluna sp.	yes	206	98	0	92.95	0	Neural Network (Specific Model)	0.517986	0.935465	1185697	d__Bacteria;p__Actinomycetota;c__Actinomycetia;o__Actinomycetales;f__Microbacteriaceae;g__Aquiluna;s__	N/A	N/A	N/A	N/A	N/A	N/A	N/A	N/A	N/A	N/A	d__Bacteria;p__Actinomycetota;c__Actinomycetia;o__Actinomycetales;f__Microbacteriaceae;g__Aquiluna;s__	taxonomic classification defined by topology and ANI	classification based on placement in class-level tree	GCF_000257665.1, s__Aquiluna sp000257665, 95.0, 87.66, 0.95; GCA_905182225.1, s__Aquiluna sp905182225, 95.0, 86.76, 0.81; GCA_002333405.1, s__Aquiluna sp002333405, 95.0, 79.02, 0.34; GCF_900100865.1, s__Aquiluna sp900100865, 95.0, 78.72, 0.14; GCA_017854485.1, s__Aquiluna sp017854485, 95.0, 78.59, 0.33; GCA_009923455.1, s__Aquiluna sp009923455, 95.0, 78.58, 0.14; GCA_002390305.1, s__Aquiluna sp002390305, 95.0, 78.58, 0.26; GCF_013283855.1, s__Aquiluna borgnonia, 95.0, 78.29, 0.16; GCA_018402685.1, s__Aquiluna sp018402685, 95.0, 78.15, 0.17; GCA_003149555.1, s__Aquiluna sp003149555, 95.0, 77.81, 0.15; GCA_016780945.1, s__Aquiluna sp016780945, 95.0, 77.72, 0.14; GCA_018402615.1, s__Aquiluna sp018402615, 95.0, 77.29, 0.09; GCA_009704945.1, s__Aquiluna sp009704945, 95.0, 77.26, 0.09; GCA_002479805.1, s__Aquiluna sp002479805, 95.0, 76.93, 0.15; GCA_002478545.1, s__Aquiluna sp002478545, 95.0, 76.76, 0.09	93.33	11	0.993484	Genome not assigned to closest species as it falls outside its pre-defined ANI radius
P24860_104_MAG_10	104_arctic_Pelagibacter_ubique_30_18	Candidatus Pelagibacter	yes	18	92.2	3.9	82.06	4.56	Neural Network (Specific Model)	0.300784	0.949328	1113278	d__Bacteria;p__Pseudomonadota;c__Alphaproteobacteria;o__Pelagibacterales;f__Pelagibacteraceae;g__Pelagibacter;s__	N/A	N/A	N/A	N/A	N/A	N/A	N/A	N/A	N/A	N/A	d__Bacteria;p__Pseudomonadota;c__Alphaproteobacteria;o__Pelagibacterales;f__Pelagibacteraceae;g__Pelagibacter;s__	taxonomic classification defined by topology and ANI	classification based on placement in class-level tree	GCA_905618915.1, s__Pelagibacter sp905618915, 95.0, 93.15, 0.62; GCA_905612365.1, s__Pelagibacter sp905612365, 95.0, 92.94, 0.55; GCF_012276695.1, s__Pelagibacter giovannonii, 95.0, 92.52, 0.9; GCA_905616395.1, s__Pelagibacter sp905616395, 95.0, 92.23, 0.81; GCA_905618905.1, s__Pelagibacter sp905618905, 95.0, 92.18, 0.53; GCA_905612335.1, s__Pelagibacter sp905612335, 95.0, 91.8, 0.54; GCF_000012345.1, s__Pelagibacter ubique, 95.0, 91.3, 0.92; GCA_905612385.1, s__Pelagibacter sp905612385, 95.0, 90.37, 0.58; GCA_905612495.1, s__Pelagibacter sp905612495, 95.0, 87.63, 0.51; GCA_905612465.1, s__Pelagibacter sp905612465, 95.0, 87.62, 0.54; GCA_905616455.1, s__Pelagibacter sp905616455, 95.0, 86.7, 0.57; GCA_905612375.1, s__Pelagibacter sp905612375, 95.0, 86.53, 0.49; GCA_016777545.1, s__Pelagibacter sp016777545, 95.0, 86.45, 0.55; GCA_905620495.1, s__Pelagibacter sp905620495, 95.0, 86.38, 0.6; GCF_012932795.1, s__Pelagibacter ubique_S, 95.0, 85.94, 0.84; GCA_905612525.1, s__Pelagibacter sp905612525, 95.0, 85.73, 0.51; GCA_905618805.1, s__Pelagibacter sp905618805, 95.0, 85.4, 0.54; GCA_016778675.1, s__Pelagibacter sp016778675, 95.0, 84.91, 0.64; GCA_013204495.1, s__Pelagibacter sp013204495, 95.0, 84.51, 0.68; GCA_905620465.1, s__Pelagibacter sp905620465, 95.0, 83.34, 0.42; GCA_905618895.1, s__Pelagibacter sp905618895, 95.0, 83.18, 0.45; GCA_905612505.1, s__Pelagibacter sp905612505, 95.0, 82.75, 0.41; GCA_014653975.1, s__Pelagibacter sp014653975, 95.0, 82.4, 0.56; GCA_905612435.1, s__Pelagibacter sp905612435, 95.0, 82.38, 0.59; GCA_902573385.1, s__Pelagibacter sp902573385, 95.0, 80.76, 0.42; GCA_905478565.1, s__Pelagibacter sp905478565, 95.0, 80.73, 0.42; GCA_902579985.1, s__Pelagibacter sp902579985, 95.0, 80.36, 0.61; GCA_902512765.1, s__Pelagibacter sp902512765, 95.0, 80.29, 0.48; GCA_902560015.1, s__Pelagibacter sp902560015, 95.0, 79.98, 0.57; GCA_902591185.1, s__Pelagibacter sp902591185, 95.0, 79.73, 0.51; GCF_000701385.1, s__Pelagibacter ubique_M, 95.0, 79.66, 0.7; GCA_902568875.1, s__Pelagibacter sp902568875, 95.0, 79.63, 0.36; GCA_902552705.1, s__Pelagibacter sp902552705, 95.0, 79.57, 0.52; GCA_002170275.2, s__Pelagibacter sp002170275, 95.0, 79.48, 0.44; GCF_000155895.1, s__Pelagibacter sp000155895, 95.0, 79.48, 0.69; GCA_902588925.1, s__Pelagibacter sp902588925, 95.0, 79.47, 0.35; GCA_003282975.1, s__Pelagibacter sp003282975, 95.0, 79.42, 0.54; GCA_902517615.1, s__Pelagibacter sp902517615, 95.0, 79.35, 0.6; GCA_902559075.1, s__Pelagibacter sp902559075, 95.0, 79.35, 0.4; GCA_902533445.1, s__Pelagibacter sp902533445, 95.0, 79.33, 0.5; GCA_902515195.1, s__Pelagibacter sp902515195, 95.0, 79.31, 0.3; GCA_902522915.1, s__Pelagibacter sp902522915, 95.0, 79.3, 0.43; GCA_902595105.1, s__Pelagibacter sp902595105, 95.0, 79.26, 0.43; GCA_902572155.1, s__Pelagibacter sp902572155, 95.0, 79.26, 0.36; GCA_902573585.1, s__Pelagibacter sp902573585, 95.0, 79.24, 0.39; GCA_902589455.1, s__Pelagibacter sp902589455, 95.0, 79.23, 0.54; GCA_902560225.1, s__Pelagibacter sp902560225, 95.0, 79.21, 0.37; GCA_003279775.1, s__Pelagibacter sp003279775, 95.0, 79.13, 0.53; GCA_902574215.1, s__Pelagibacter sp902574215, 95.0, 79.13, 0.42; GCA_902555435.1, s__Pelagibacter sp902555435, 95.0, 79.11, 0.55; GCA_902598825.1, s__Pelagibacter sp902598825, 95.0, 79.1, 0.4; GCA_902588855.1, s__Pelagibacter sp902588855, 95.0, 79.05, 0.38; GCA_902537905.1, s__Pelagibacter sp902537905, 95.0, 79.05, 0.38; GCA_902622955.1, s__Pelagibacter sp902622955, 95.0, 79.03, 0.39; GCA_902569285.1, s__Pelagibacter sp902569285, 95.0, 78.96, 0.36; GCA_902600855.1, s__Pelagibacter sp902600855, 95.0, 78.96, 0.35; GCA_902581925.1, s__Pelagibacter sp902581925, 95.0, 78.96, 0.55; GCA_902635545.1, s__Pelagibacter sp902635545, 95.0, 78.95, 0.44; GCA_902592545.1, s__Pelagibacter sp902592545, 95.0, 78.94, 0.46; GCA_001438335.1, s__Pelagibacter sp001438335, 95.0, 78.92, 0.45; GCF_001180205.1, s__Pelagibacter ubique_O, 95.0, 78.91, 0.39; GCA_902595885.1, s__Pelagibacter sp902595885, 95.0, 78.89, 0.56; GCA_902635865.1, s__Pelagibacter sp902635865, 95.0, 78.89, 0.38; GCA_014654035.1, s__Pelagibacter sp014654035, 95.0, 78.89, 0.45; GCA_902623415.1, s__Pelagibacter sp902623415, 95.0, 78.88, 0.41; GCA_902582385.1, s__Pelagibacter sp902582385, 95.0, 78.86, 0.42; GCA_003279765.1, s__Pelagibacter sp003279765, 95.0, 78.85, 0.39; GCA_902558815.1, s__Pelagibacter sp902558815, 95.0, 78.84, 0.51; GCA_902591695.1, s__Pelagibacter sp902591695, 95.0, 78.82, 0.37; GCA_902556065.1, s__Pelagibacter sp902556065, 95.0, 78.82, 0.45; GCA_902591535.1, s__Pelagibacter sp902591535, 95.0, 78.8, 0.43; GCA_902560805.1, s__Pelagibacter sp902560805, 95.0, 78.8, 0.54; GCA_902556265.1, s__Pelagibacter sp902556265, 95.0, 78.78, 0.46; GCA_902613755.1, s__Pelagibacter sp902613755, 95.0, 78.78, 0.6; GCA_902605605.1, s__Pelagibacter sp902605605, 95.0, 78.77, 0.41; GCA_902622795.1, s__Pelagibacter sp902622795, 95.0, 78.75, 0.49; GCA_000299095.1, s__Pelagibacter sp000299095, 95.0, 78.75, 0.58; GCA_902554745.1, s__Pelagibacter sp902554745, 95.0, 78.75, 0.36; GCA_902601785.1, s__Pelagibacter sp902601785, 95.0, 78.71, 0.5; GCA_902557995.1, s__Pelagibacter sp902557995, 95.0, 78.7, 0.47; GCA_902559395.1, s__Pelagibacter sp902559395, 95.0, 78.7, 0.52; GCA_003278165.1, s__Pelagibacter sp003278165, 95.0, 78.7, 0.47; GCA_902624015.1, s__Pelagibacter sp902624015, 95.0, 78.68, 0.4; GCA_902633985.1, s__Pelagibacter sp902633985, 95.0, 78.67, 0.5; GCA_902523515.1, s__Pelagibacter sp902523515, 95.0, 78.65, 0.51; GCA_902590535.1, s__Pelagibacter sp902590535, 95.0, 78.64, 0.54; GCA_902533075.1, s__Pelagibacter sp902533075, 95.0, 78.6, 0.43; GCA_014654165.1, s__Pelagibacter sp014654165, 95.0, 78.57, 0.48; GCA_003278065.1, s__Pelagibacter sp003278065, 95.0, 78.53, 0.5; GCA_902573705.1, s__Pelagibacter sp902573705, 95.0, 78.49, 0.3; GCA_902604525.1, s__Pelagibacter sp902604525, 95.0, 78.46, 0.49; GCA_009693705.1, s__Pelagibacter sp009693705, 95.0, 78.44, 0.44; GCA_902516425.1, s__Pelagibacter sp902516425, 95.0, 78.4, 0.37; GCA_902539165.1, s__Pelagibacter sp902539165, 95.0, 78.4, 0.49; GCA_902515205.1, s__Pelagibacter sp902515205, 95.0, 78.36, 0.37; GCA_902564245.1, s__Pelagibacter sp902564245, 95.0, 78.31, 0.47; GCA_902528505.1, s__Pelagibacter sp902528505, 95.0, 78.24, 0.34; GCA_902581695.1, s__Pelagibacter sp902581695, 95.0, 78.23, 0.35; GCA_902546375.1, s__Pelagibacter sp902546375, 95.0, 78.22, 0.31; GCA_902592675.1, s__Pelagibacter sp902592675, 95.0, 77.75, 0.42	72.54	11	0.987308	Genome not assigned to closest species as it falls outside its pre-defined ANI radius
P24860_104_MAG_11	104_arctic_unclassified_41_4	Glaciecola sp.	no	4	72.5	5.9	42.05	0.07	Gradient Boost (General Model)	0.412701	0.867316	1157781	d__Bacteria;p__Pseudomonadota;c__Gammaproteobacteria;o__Enterobacterales;f__Alteromonadaceae;g__Glaciecola;s__	N/A	N/A	N/A	N/A	N/A	N/A	N/A	N/A	N/A	N/A	d__Bacteria;p__Pseudomonadota;c__Gammaproteobacteria;o__Enterobacterales;f__Alteromonadaceae;g__Glaciecola;s__	taxonomic classification defined by topology and ANI	classification based on placement in class-level tree	GCF_002836745.1, s__Glaciecola sp002836745, 95.0, 82.95, 0.83; GCF_003203515.1, s__Glaciecola sp003203515, 95.0, 82.63, 0.12; GCF_000428905.1, s__Glaciecola pallidula, 95.0, 82.52, 0.95; GCF_000155775.1, s__Glaciecola sp000155775, 95.0, 81.97, 0.1; GCF_004798935.1, s__Glaciecola ruwaisensis, 95.0, 81.61, 0.1; GCA_905479945.1, s__Glaciecola sp905479945, 95.0, 79.92, 0.45; GCA_014872805.1, s__Glaciecola sp014872805, 95.0, 79.78, 0.07; GCF_015595035.1, s__Glaciecola sp015595035, 95.0, 79.74, 0.19; GCA_018623155.1, s__Glaciecola sp018623155, 95.0, 79.48, 0.07; GCF_018595715.1, s__Glaciecola sp018595715, 95.0, 79.44, 0.1; GCF_000226565.1, s__Glaciecola nitratireducens, 95.0, 79.42, 0.71; GCA_002292215.1, s__Glaciecola sp002292215, 95.0, 78.28, 0.14; GCF_000252165.1, s__Glaciecola punicea, 95.0, 78.25, 0.1; GCA_002338515.1, s__Glaciecola sp002338515, 95.0, 76.23, 0.1; GCA_002340325.1, s__Glaciecola sp002340325, 95.0, 74.44, 0.02	34.03	11	0.990447	Genome not assigned to closest species as it falls outside its pre-defined ANI radius
P24860_108_MAG_12	108_arctic_Actinobacteria2_54_43	Candidatus Nanopelagicales	no	43	76.5	0	75.81	0.45	Neural Network (Specific Model)	0.538979	0.933267	1238853	d__Bacteria;p__Actinomycetota;c__Actinomycetia;o__Nanopelagicales;f__S36-B12;g__UBA4592;s__UBA4592 sp905181745	GCA_905181745.1	95	d__Bacteria;p__Actinobacteriota;c__Actinomycetia;o__Nanopelagicales;f__S36-B12;g__UBA4592;s__UBA4592 sp905181745	99.21	0.65	GCA_905181745.1	95	d__Bacteria;p__Actinobacteriota;c__Actinomycetia;o__Nanopelagicales;f__S36-B12;g__UBA4592;s__UBA4592 sp905181745	99.21	0.65	d__Bacteria;p__Actinomycetota;c__Actinomycetia;o__Nanopelagicales;f__S36-B12;g__UBA4592;s__	taxonomic classification defined by topology and ANI	topological placement and ANI have congruent species assignments	GCA_002390705.1, s__UBA4592 sp002390705, 95.0, 94.07, 0.94; GCA_002365735.1, s__UBA4592 sp002365735, 95.0, 90.33, 0.8; GCA_002469525.1, s__UBA4592 sp002469525, 95.0, 78.96, 0.21; GCA_017854795.1, s__UBA4592 sp017854795, 95.0, 78.34, 0.3; GCA_017857705.1, s__UBA4592 sp017857705, 95.0, 77.14, 0.23	72.04	11	N/A	N/A
P24860_108_MAG_13	108_arctic_Actinobacteria2_59_6	Acidimicrobiales bacterium	no	6	68.6	0	49.01	0.8	Gradient Boost (General Model)	0.58622	0.88414	1374968	d__Bacteria;p__Actinomycetota;c__Acidimicrobiia;o__Acidimicrobiales;f__UBA10347;g__UBA10347;s__UBA10347 sp905182135	GCA_905182135.1	95	d__Bacteria;p__Actinobacteriota;c__Acidimicrobiia;o__Acidimicrobiales;f__UBA10347;g__UBA10347;s__UBA10347 sp905182135	99.69	0.73	GCA_905182135.1	95	d__Bacteria;p__Actinobacteriota;c__Acidimicrobiia;o__Acidimicrobiales;f__UBA10347;g__UBA10347;s__UBA10347 sp905182135	99.69	0.73	d__Bacteria;p__Actinomycetota;c__Acidimicrobiia;o__Acidimicrobiales;f__UBA10347;g__UBA10347;s__	taxonomic classification defined by topology and ANI	topological placement and ANI have congruent species assignments	GCA_003485885.1, s__UBA10347 sp003485885, 95.0, 78.15, 0.35	41.56	11	N/A	N/A
P24860_108_MAG_14	108_arctic_Bacteria_31_7	Dehalococcoidia bacterium	no	7	76.5	5.9	64.63	0.51	Gradient Boost (General Model)	0.313612	0.935294	766944	d__Bacteria;p__Chloroflexota;c__Dehalococcoidia;o__UBA2979;f__UBA2979;g__GCA-002718395;s__GCA-002718395 sp003228125	GCA_003228125.1	95	d__Bacteria;p__Chloroflexota;c__Dehalococcoidia;o__UBA2979;f__UBA2979;g__GCA-002718395;s__GCA-002718395 sp003228125	99.79	0.9	GCA_003228125.1	95	d__Bacteria;p__Chloroflexota;c__Dehalococcoidia;o__UBA2979;f__UBA2979;g__GCA-002718395;s__GCA-002718395 sp003228125	99.79	0.9	d__Bacteria;p__Chloroflexota;c__Dehalococcoidia;o__UBA2979;f__UBA2979;g__GCA-002718395;s__	taxonomic classification defined by topology and ANI	topological placement and ANI have congruent species assignments	GCA_002710905.1, s__GCA-002718395 sp002710905, 95.0, 77.28, 0.21; GCA_002718395.1, s__GCA-002718395 sp002718395, 95.0, 76.66, 0.09	52.94	11	N/A	N/A
P24860_108_MAG_15	108_arctic_Bacteria_41_35	SAR324 cluster bacterium	yes	35	86.3	0	74.42	0.03	Gradient Boost (General Model)	0.413022	0.883063	1600955	d__Bacteria;p__SAR324;c__SAR324;o__SAR324;f__NAC60-12;g__arctic96AD-7;s__arctic96AD-7 sp905182865	GCA_905182865.1	95	d__Bacteria;p__SAR324;c__SAR324;o__SAR324;f__NAC60-12;g__arctic96AD-7;s__arctic96AD-7 sp905182865	99.28	0.99	GCA_905182865.1	95	d__Bacteria;p__SAR324;c__SAR324;o__SAR324;f__NAC60-12;g__arctic96AD-7;s__arctic96AD-7 sp905182865	99.28	0.99	d__Bacteria;p__SAR324;c__SAR324;o__SAR324;f__NAC60-12;g__arctic96AD-7;s__	taxonomic classification defined by topology and ANI	topological placement and ANI have congruent species assignments	GCA_002082305.1, s__arctic96AD-7 sp002082305, 95.0, 95.5, 0.88; GCA_902513935.1, s__arctic96AD-7 sp902513935, 95.0, 92.94, 0.48; GCA_012964265.1, s__arctic96AD-7 sp012964265, 95.0, 79.02, 0.47; GCA_002685535.1, s__arctic96AD-7 sp002685535, 95.0, 78.8, 0.44; GCA_016764995.1, s__arctic96AD-7 sp016764995, 95.0, 78.65, 0.53; GCA_014382365.1, s__arctic96AD-7 sp014382365, 95.0, 78.33, 0.49; GCA_018645085.1, s__arctic96AD-7 sp018645085, 95.0, 78.17, 0.44; GCA_014381795.1, s__arctic96AD-7 sp014381795, 95.0, 78.15, 0.32; GCA_004213175.1, s__arctic96AD-7 sp002704555, 95.0, 77.18, 0.26; GCA_001627865.1, s__arctic96AD-7 sp001627865, 95.0, 76.89, 0.29; GCA_902575715.1, s__arctic96AD-7 sp902575715, 95.0, 76.44, 0.04; GCA_902562015.1, s__arctic96AD-7 sp902562015, 95.0, 76.35, 0.09; GCA_902590435.1, s__arctic96AD-7 sp902590435, 95.0, 76.32, 0.05; GCA_902564345.1, s__arctic96AD-7 sp902564345, 95.0, 75.91, 0.07; GCA_002716165.1, s__arctic96AD-7 sp002716165, 95.0, 75.38, 0.08	74.92	11	N/A	N/A
P24860_108_MAG_16	108_arctic_Cytophagales_39_75	Cyclobacteriaceae bacterium	yes	75	88.2	2	93.22	2.36	Gradient Boost (General Model)	0.388856	0.901885	2485753	d__Bacteria;p__Bacteroidota;c__Bacteroidia;o__Cytophagales;f__Cyclobacteriaceae;g__UBA4465;s__UBA4465 sp002470835	GCA_905479015.1	95	d__Bacteria;p__Bacteroidota;c__Bacteroidia;o__Cytophagales;f__Cyclobacteriaceae;g__UBA4465;s__UBA4465 sp002470835	99.1	0.93	GCA_905479015.1	95	d__Bacteria;p__Bacteroidota;c__Bacteroidia;o__Cytophagales;f__Cyclobacteriaceae;g__UBA4465;s__UBA4465 sp002470835	99.1	0.93	d__Bacteria;p__Bacteroidota;c__Bacteroidia;o__Cytophagales;f__Cyclobacteriaceae;g__UBA4465;s__	taxonomic classification defined by topology and ANI	topological placement and ANI have congruent species assignments	GCA_905182375.1, s__UBA4465 sp905182375, 95.0, 95.13, 0.85; GCA_002292365.1, s__UBA4465 sp002292365, 95.0, 93.47, 0.79; GCA_905182655.1, s__UBA4465 sp905182655, 95.0, 89.69, 0.7; GCA_002691385.1, s__UBA4465 sp002691385, 95.0, 84.22, 0.69; GCA_902605755.1, s__UBA4465 sp902605755, 95.0, 80.53, 0.51; GCA_013204595.1, s__UBA4465 sp013204595, 95.0, 77.88, 0.14	87.97	11	N/A	N/A
P24860_108_MAG_17	108_arctic_Gammaproteobacteria_45_519	Pseudomonadales bacterium	no	519	98	0	92.79	0.01	Gradient Boost (General Model)	0.454094	0.903666	1776325	d__Bacteria;p__Pseudomonadota;c__Gammaproteobacteria;o__Pseudomonadales;f__Nitrincolaceae;g__ASP10-02a;s__ASP10-02a sp002335115	GCA_002335115.1	95	d__Bacteria;p__Proteobacteria;c__Gammaproteobacteria;o__Pseudomonadales;f__Nitrincolaceae;g__ASP10-02a;s__ASP10-02a sp002335115	95.43	0.83	GCA_002335115.1	95	d__Bacteria;p__Proteobacteria;c__Gammaproteobacteria;o__Pseudomonadales;f__Nitrincolaceae;g__ASP10-02a;s__ASP10-02a sp002335115	95.43	0.83	d__Bacteria;p__Pseudomonadota;c__Gammaproteobacteria;o__Pseudomonadales;f__Nitrincolaceae;g__ASP10-02a;s__	taxonomic classification defined by topology and ANI	topological placement and ANI have congruent species assignments	GCA_905182035.1, s__ASP10-02a sp905182035, 95.0, 79.09, 0.52; GCA_002312935.1, s__ASP10-02a sp002312935, 95.0, 78.92, 0.46; GCA_002470565.1, s__ASP10-02a sp002470565, 95.0, 78.82, 0.35; GCA_003523085.1, s__ASP10-02a sp003523085, 95.0, 78.26, 0.26; GCA_018647765.1, s__ASP10-02a sp018647765, 95.0, 77.9, 0.26; GCA_016845445.1, s__ASP10-02a sp016845445, 95.0, 77.73, 0.06; GCA_003521845.1, s__ASP10-02a sp003521845, 95.0, 77.18, 0.12; GCA_003497765.1, s__ASP10-02a sp003497765, 95.0, 76.32, 0.07; GCA_002686055.1, s__ASP10-02a sp002686055, 95.0, 76.09, 0.07	90.97	11	N/A	N/A
P24860_108_MAG_18	108_arctic_Gammaproteobacteria_48_7	Pseudomonadales bacterium	no	7	96.1	0	81.35	1.72	Gradient Boost (General Model)	0.476485	0.894921	1851791	d__Bacteria;p__Pseudomonadota;c__Gammaproteobacteria;o__Pseudomonadales;f__HTCC2089;g__UBA4582;s__UBA4582 sp905182025	GCA_905182025.1	95	d__Bacteria;p__Proteobacteria;c__Gammaproteobacteria;o__Pseudomonadales;f__HTCC2089;g__UBA4582;s__UBA4582 sp905182025	99.24	0.85	GCA_905182025.1	95	d__Bacteria;p__Proteobacteria;c__Gammaproteobacteria;o__Pseudomonadales;f__HTCC2089;g__UBA4582;s__UBA4582 sp905182025	99.24	0.85	d__Bacteria;p__Pseudomonadota;c__Gammaproteobacteria;o__Pseudomonadales;f__HTCC2089;g__UBA4582;s__	taxonomic classification defined by topology and ANI	topological placement and ANI have congruent species assignments	GCA_013204195.1, s__UBA4582 sp013204195, 95.0, 77.25, 0.03; GCA_016763855.1, s__UBA4582 sp016763855, 95.0, 76.68, 0.04; GCA_012960755.1, s__UBA4582 sp012960755, 95.0, 76.54, 0.05; GCA_019090615.1, s__UBA4582 sp019090615, 95.0, 76.46, 0.04; GCA_002389265.1, s__UBA4582 sp002389265, 95.0, 76.31, 0.04; GCA_002725285.1, s__UBA4582 sp002725285, 95.0, 76.01, 0.04; GCA_018607725.1, s__UBA4582 sp002386885, 95.0, 75.92, 0.04	81.29	11	N/A	N/A
P24860_108_MAG_19	108_arctic_Gammaproteobacteria_53_7	Pseudomonadales bacterium	no	7	92.2	2	81.31	0.34	Gradient Boost (General Model)	0.53101	0.89815	1276797	d__Bacteria;p__Pseudomonadota;c__Gammaproteobacteria;o__Pseudomonadales;f__HTCC2089;g__UBA9926;s__UBA9926 sp905182155	GCA_905182155.1	95	d__Bacteria;p__Proteobacteria;c__Gammaproteobacteria;o__Pseudomonadales;f__HTCC2089;g__UBA9926;s__UBA9926 sp905182155	98.67	0.69	GCA_905182155.1	95	d__Bacteria;p__Proteobacteria;c__Gammaproteobacteria;o__Pseudomonadales;f__HTCC2089;g__UBA9926;s__UBA9926 sp905182155	98.67	0.69	d__Bacteria;p__Pseudomonadota;c__Gammaproteobacteria;o__Pseudomonadales;f__HTCC2089;g__UBA9926;s__	taxonomic classification defined by topology and ANI	topological placement and ANI have congruent species assignments	GCA_017854255.1, s__UBA9926 sp003451575, 95.0, 81.39, 0.81; GCA_018645765.1, s__UBA9926 sp018645765, 95.0, 80.36, 0.57; GCA_018647445.1, s__UBA9926 sp018647445, 95.0, 80.31, 0.67; GCA_012960535.1, s__UBA9926 sp012960535, 95.0, 76.97, 0.03; GCA_016779565.1, s__UBA9926 sp016779565, 95.0, 76.82, 0.1; GCA_002728935.1, s__UBA9926 sp002728935, 95.0, 76.68, 0.02; GCA_002697205.1, s__UBA9926 sp002697205, 95.0, 76.62, 0.03; GCA_002689445.1, s__UBA9926 sp002689445, 95.0, 76.52, 0.09; GCA_018666555.1, s__UBA9926 sp018666555, 95.0, 76.25, 0.05	82.92	11	N/A	N/A
P24860_108_MAG_20	108_arctic_Microbacteriaceae_58_8	Pontimonas sp.	no	8	100	2	94.39	1.55	Neural Network (Specific Model)	0.579164	0.940482	1274797	d__Bacteria;p__Actinomycetota;c__Actinomycetia;o__Actinomycetales;f__Microbacteriaceae;g__Pontimonas;s__Pontimonas sp017857245	GCA_017857245.1	95	d__Bacteria;p__Actinobacteriota;c__Actinomycetia;o__Actinomycetales;f__Microbacteriaceae;g__Pontimonas;s__Pontimonas sp017857245	98.77	0.86	GCA_017857245.1	95	d__Bacteria;p__Actinobacteriota;c__Actinomycetia;o__Actinomycetales;f__Microbacteriaceae;g__Pontimonas;s__Pontimonas sp017857245	98.77	0.86	d__Bacteria;p__Actinomycetota;c__Actinomycetia;o__Actinomycetales;f__Microbacteriaceae;g__Pontimonas;s__	taxonomic classification defined by topology and ANI	topological placement and ANI have congruent species assignments	GCA_001438965.1, s__Pontimonas sp001438965, 95.0, 78.74, 0.21; GCA_018402295.1, s__Pontimonas sp018402295, 95.0, 78.23, 0.2; GCA_018666065.1, s__Pontimonas sp018666065, 95.0, 78.21, 0.22; GCA_000754445.1, s__Pontimonas sp000754445, 95.0, 78.16, 0.18; GCA_017852615.1, s__Pontimonas sp017852615, 95.0, 77.8, 0.21; GCA_009704535.1, s__Pontimonas sp009704535, 95.0, 77.8, 0.16; GCF_002950575.1, s__Pontimonas salivibrio, 95.0, 77.11, 0.11; GCA_002172585.1, s__Pontimonas sp002172585, 95.0, 76.73, 0.1; GCA_007117135.1, s__Pontimonas sp007117135, 95.0, 76.33, 0.07	90.77	11	N/A	N/A
P24860_108_MAG_21	108_arctic_Microbacteriaceae_bacterium_BACL28_MAG_120531_bin53_52_53	Aquiluna sp.	no	53	94.1	3.9	71.5	0.01	Neural Network (Specific Model)	0.517481	0.91863	899781	d__Bacteria;p__Actinomycetota;c__Actinomycetia;o__Actinomycetales;f__Microbacteriaceae;g__Aquiluna;s__Aquiluna sp905182225	GCA_905182225.1	95	d__Bacteria;p__Actinobacteriota;c__Actinomycetia;o__Actinomycetales;f__Microbacteriaceae;g__Aquiluna;s__Aquiluna sp905182225	95.36	0.9	GCA_905182225.1	95	d__Bacteria;p__Actinobacteriota;c__Actinomycetia;o__Actinomycetales;f__Microbacteriaceae;g__Aquiluna;s__Aquiluna sp905182225	95.36	0.9	d__Bacteria;p__Actinomycetota;c__Actinomycetia;o__Actinomycetales;f__Microbacteriaceae;g__Aquiluna;s__	taxonomic classification defined by topology and ANI	topological placement and ANI have congruent species assignments	GCF_000257665.1, s__Aquiluna sp000257665, 95.0, 90.92, 0.97; GCA_002333405.1, s__Aquiluna sp002333405, 95.0, 78.97, 0.41; GCA_002390305.1, s__Aquiluna sp002390305, 95.0, 78.9, 0.3; GCA_017854485.1, s__Aquiluna sp017854485, 95.0, 78.65, 0.45; GCF_013283855.1, s__Aquiluna borgnonia, 95.0, 78.49, 0.2; GCA_009923455.1, s__Aquiluna sp009923455, 95.0, 78.42, 0.18; GCF_900100865.1, s__Aquiluna sp900100865, 95.0, 78.41, 0.22; GCA_018402685.1, s__Aquiluna sp018402685, 95.0, 78.25, 0.23; GCA_002479805.1, s__Aquiluna sp002479805, 95.0, 77.85, 0.16; GCA_003149555.1, s__Aquiluna sp003149555, 95.0, 77.73, 0.22; GCA_016780945.1, s__Aquiluna sp016780945, 95.0, 77.17, 0.14; GCA_018402615.1, s__Aquiluna sp018402615, 95.0, 77.09, 0.11; GCA_009704945.1, s__Aquiluna sp009704945, 95.0, 76.83, 0.1; GCA_002478545.1, s__Aquiluna sp002478545, 95.0, 76.53, 0.13	75.97	11	N/A	N/A
P24860_108_MAG_22	108_arctic_OMG_group_49_116	Gammaproteobacteria bacterium	yes	116	86.3	5.9	80.99	15.38	Gradient Boost (General Model)	0.490402	0.880769	2715521	d__Bacteria;p__Pseudomonadota;c__Gammaproteobacteria;o__Pseudomonadales;f__Pseudohongiellaceae;g__UBA9145;s__	N/A	N/A	N/A	N/A	N/A	N/A	N/A	N/A	N/A	N/A	d__Bacteria;p__Pseudomonadota;c__Gammaproteobacteria;o__Pseudomonadales;f__Pseudohongiellaceae;g__UBA9145;s__	taxonomic classification defined by topology and ANI	classification based on placement in class-level tree	GCA_002401885.1, s__UBA9145 sp002401885, 95.0, 85.92, 0.72; GCA_016762995.1, s__UBA9145 sp016762995, 95.0, 83.43, 0.61; GCA_016762975.1, s__UBA9145 sp016762975, 95.0, 83.22, 0.58; GCA_905478195.1, s__UBA9145 sp003483155, 95.0, 78.5, 0.33; GCA_012960305.1, s__UBA9145 sp012960305, 95.0, 77.8, 0.08; GCA_018661465.1, s__UBA9145 sp018661465, 95.0, 77.38, 0.09; GCA_013204155.1, s__UBA9145 sp013204155, 95.0, 76.87, 0.09; GCA_001438145.1, s__UBA9145 sp001438145, 95.0, 76.81, 0.05; GCA_002402175.1, s__UBA9145 sp002402175, 95.0, 76.67, 0.09; GCA_012103535.1, s__UBA9145 sp012103535, 95.0, 76.63, 0.06; GCA_002714195.1, s__UBA9145 sp002714195, 95.0, 76.48, 0.01; GCA_002172295.1, s__UBA9145 sp002172295, 95.0, 76.45, 0.01; GCA_002727755.1, s__UBA9145 sp002727755, 95.0, 76.42, 0.01; GCA_002684935.1, s__UBA9145 sp002684935, 95.0, 76.41, 0.04; GCA_002377605.1, s__UBA9145 sp002377605, 95.0, 76.28, 0.04; GCA_002477465.1, s__UBA9145 sp002477465, 95.0, 76.25, 0.04; GCA_002457215.1, s__UBA9145 sp002457215, 95.0, 76.23, 0.05; GCA_002694855.1, s__UBA9145 sp002694855, 95.0, 76.18, 0.03; GCA_017853205.1, s__UBA9145 sp003482475, 95.0, 76.17, 0.05; GCA_018401885.1, s__UBA9145 sp018401885, 95.0, 76.17, 0.04; GCA_002731775.1, s__UBA9145 sp002731775, 95.0, 76.14, 0.06; GCA_009692305.1, s__UBA9145 sp009692305, 95.0, 76.09, 0.04; GCA_902597095.1, s__UBA9145 sp902597095, 95.0, 76.09, 0.02; GCA_002730035.1, s__UBA9145 sp002730035, 95.0, 75.95, 0.06; GCA_002726595.1, s__UBA9145 sp002726595, 95.0, 75.91, 0.04; GCA_009844085.1, s__UBA9145 sp009844085, 95.0, 75.7, 0.03; GCA_002723195.1, s__UBA9145 sp002723195, 95.0, 75.64, 0.02; GCA_002691885.1, s__UBA9145 sp002691885, 95.0, 75.59, 0.02; GCA_002712055.1, s__UBA9145 sp002712055, 95.0, 75.58, 0.03; GCA_002729315.1, s__UBA9145 sp002729315, 95.0, 75.58, 0.02; GCA_008081045.1, s__UBA9145 sp008081045, 95.0, 75.56, 0.04; GCA_902531515.1, s__UBA9145 sp902531515, 95.0, 75.56, 0.01; GCA_003514305.1, s__UBA9145 sp003514305, 95.0, 75.5, 0.02; GCA_002700775.1, s__UBA9145 sp002700775, 95.0, 75.43, 0.01; GCA_902537815.1, s__UBA9145 sp902537815, 95.0, 75.35, 0.02; GCA_007571115.1, s__UBA9145 sp007571115, 95.0, 75.24, 0.01; GCA_902591495.1, s__UBA9145 sp902591495, 95.0, 75.24, 0.01; GCA_003451715.1, s__UBA9145 sp003451715, 95.0, 74.94, 0.03; GCA_002719575.1, s__UBA9145 sp002719575, 95.0, 74.75, 0.02	58.46	11	0.983248	Genome not assigned to closest species as it falls outside its pre-defined ANI radius;Genome has more than 20.0% of markers with multiple hits
P24860_108_MAG_23	108_arctic_Rhodobacterales_49_20	Paracoccaceae bacterium	yes	20	94.1	0	99.76	0	Gradient Boost (General Model)	0.487431	0.873848	2215778	d__Bacteria;p__Pseudomonadota;c__Alphaproteobacteria;o__Rhodobacterales;f__Rhodobacteraceae;g__UBA10365;s__	N/A	N/A	N/A	N/A	N/A	GCA_003536295.1	95	d__Bacteria;p__Proteobacteria;c__Alphaproteobacteria;o__Rhodobacterales;f__Rhodobacteraceae;g__UBA10365;s__UBA10365 sp003536295	78.15	0.33	d__Bacteria;p__Pseudomonadota;c__Alphaproteobacteria;o__Rhodobacterales;f__Rhodobacteraceae;g__UBA10365;s__	taxonomic classification defined by topology and ANI	classification based on placement in class-level tree	N/A	97.93	11	0.987943	N/A
P24860_108_MAG_24	108_arctic_Rhodospirillales_45_24	Rhodospirillales bacterium	no	24	64.7	0	89.86	0.19	Gradient Boost (General Model)	0.455185	0.846589	2536450	d__Bacteria;p__Pseudomonadota;c__Alphaproteobacteria;o__Rhodospirillales;f__Casp-alpha2;g__JABMNT01;s__	N/A	N/A	N/A	N/A	N/A	GCA_013203595.1	95	d__Bacteria;p__Proteobacteria;c__Alphaproteobacteria;o__Rhodospirillales;f__Casp-alpha2;g__JABMNT01;s__JABMNT01 sp013203595	75.58	0.06	d__Bacteria;p__Pseudomonadota;c__Alphaproteobacteria;o__Rhodospirillales;f__Casp-alpha2;g__JABMNT01;s__	taxonomic classification defined by topology and ANI	classification based on placement in class-level tree	N/A	86.44	11	0.933504	N/A
P24860_108_MAG_25	108_arctic_Rhodospirillales_50_7	Rhodospirillales bacterium	no	7	82.4	3.9	63.05	0.64	Gradient Boost (General Model)	0.499118	0.915017	1496343	d__Bacteria;p__Pseudomonadota;c__Alphaproteobacteria;o__Rhodospirillales;f__Casp-alpha2;g__UBA4479;s__	N/A	N/A	N/A	N/A	N/A	GCA_002389385.1	95	d__Bacteria;p__Proteobacteria;c__Alphaproteobacteria;o__Rhodospirillales;f__Casp-alpha2;g__UBA4479;s__UBA4479 sp002389385	94.92	0.89	d__Bacteria;p__Pseudomonadota;c__Alphaproteobacteria;o__Rhodospirillales;f__Casp-alpha2;g__UBA4479;s__	taxonomic classification defined by topology and ANI	classification based on placement in class-level tree	GCA_002389175.1, s__UBA4479 sp002389175, 95.0, 78.08, 0.09; GCA_017640505.1, s__UBA4479 sp017640505, 95.0, 76.57, 0.12; GCA_017857825.1, s__UBA4479 sp017857825, 95.0, 76.53, 0.1; GCA_017644185.1, s__UBA4479 sp017644185, 95.0, 76.06, 0.14	56.55	11	0.994833	Genome not assigned to closest species as it falls outside its pre-defined ANI radius
P24860_108_MAG_26	108_arctic_Rhodospirillales_60_7	Alphaproteobacteria bacterium	no	7	82.4	3.9	71.47	1.47	Gradient Boost (General Model)	0.599848	0.930299	1500045	d__Bacteria;p__Pseudomonadota;c__Alphaproteobacteria;o__UBA6615;f__UBA6615;g__JABJAG01;s__	N/A	N/A	N/A	N/A	N/A	GCA_018666195.1	95	d__Bacteria;p__Proteobacteria;c__Alphaproteobacteria;o__UBA6615;f__UBA6615;g__JABJAG01;s__JABJAG01 sp018666195	78.99	0.47	d__Bacteria;p__Pseudomonadota;c__Alphaproteobacteria;o__UBA6615;f__UBA6615;g__JABJAG01;s__	taxonomic classification defined by topology and ANI	classification based on placement in class-level tree	GCA_017643325.1, s__JABJAG01 sp017643325, 95.0, 77.16, 0.37	64.14	11	0.954981	N/A
P24860_111_MAG_27	111_arctic_Actinobacteria_54_22	Candidatus Nanopelagicales	no	22	72.5	3.9	83.67	1.73	Neural Network (Specific Model)	0.53714	0.922863	1691715	d__Bacteria;p__Actinomycetota;c__Actinomycetia;o__Nanopelagicales;f__S36-B12;g__UBA4592;s__UBA4592 sp905181745	GCA_905181745.1	95	d__Bacteria;p__Actinobacteriota;c__Actinomycetia;o__Nanopelagicales;f__S36-B12;g__UBA4592;s__UBA4592 sp905181745	99.26	0.82	GCA_905181745.1	95	d__Bacteria;p__Actinobacteriota;c__Actinomycetia;o__Nanopelagicales;f__S36-B12;g__UBA4592;s__UBA4592 sp905181745	99.26	0.82	d__Bacteria;p__Actinomycetota;c__Actinomycetia;o__Nanopelagicales;f__S36-B12;g__UBA4592;s__	taxonomic classification defined by topology and ANI	topological placement and ANI have congruent species assignments	GCA_002390705.1, s__UBA4592 sp002390705, 95.0, 93.83, 0.88; GCA_002365735.1, s__UBA4592 sp002365735, 95.0, 90.26, 0.7; GCA_002469525.1, s__UBA4592 sp002469525, 95.0, 79.53, 0.22; GCA_017854795.1, s__UBA4592 sp017854795, 95.0, 77.8, 0.29; GCA_017857705.1, s__UBA4592 sp017857705, 95.0, 77.07, 0.23	86.64	11	N/A	N/A
P24860_111_MAG_28	111_arctic_Actinobacteria_59_8	Acidimicrobiales bacterium	no	8	72.5	3.9	61.84	0.8	Gradient Boost (General Model)	0.586293	0.886728	1877556	d__Bacteria;p__Actinomycetota;c__Acidimicrobiia;o__Acidimicrobiales;f__UBA10347;g__UBA10347;s__UBA10347 sp905182135	GCA_905182135.1	95	d__Bacteria;p__Actinobacteriota;c__Acidimicrobiia;o__Acidimicrobiales;f__UBA10347;g__UBA10347;s__UBA10347 sp905182135	99.73	0.76	GCA_905182135.1	95	d__Bacteria;p__Actinobacteriota;c__Acidimicrobiia;o__Acidimicrobiales;f__UBA10347;g__UBA10347;s__UBA10347 sp905182135	99.73	0.76	d__Bacteria;p__Actinomycetota;c__Acidimicrobiia;o__Acidimicrobiales;f__UBA10347;g__UBA10347;s__	taxonomic classification defined by topology and ANI	topological placement and ANI have congruent species assignments	GCA_003485885.1, s__UBA10347 sp003485885, 95.0, 78.49, 0.28	61.16	11	N/A	N/A
P24860_111_MAG_29	111_arctic_Bacteria_41_35	SAR324 cluster bacterium	no	35	76.5	0	57.93	0.36	Gradient Boost (General Model)	0.410734	0.85813	1319619	d__Bacteria;p__SAR324;c__SAR324;o__SAR324;f__NAC60-12;g__arctic96AD-7;s__	N/A	N/A	N/A	N/A	N/A	GCA_014381795.1	95	d__Bacteria;p__SAR324;c__SAR324;o__SAR324;f__NAC60-12;g__arctic96AD-7;s__arctic96AD-7 sp014381795	91.9	0.55	d__Bacteria;p__SAR324;c__SAR324;o__SAR324;f__NAC60-12;g__arctic96AD-7;s__	taxonomic classification defined by topology and ANI	classification based on placement in class-level tree	GCA_018645085.1, s__arctic96AD-7 sp018645085, 95.0, 87.15, 0.75; GCA_002685535.1, s__arctic96AD-7 sp002685535, 95.0, 86.87, 0.7; GCA_004213175.1, s__arctic96AD-7 sp002704555, 95.0, 82.28, 0.58; GCA_016764995.1, s__arctic96AD-7 sp016764995, 95.0, 80.9, 0.67; GCA_012964265.1, s__arctic96AD-7 sp012964265, 95.0, 79.66, 0.5; GCA_905182865.1, s__arctic96AD-7 sp905182865, 95.0, 79.41, 0.48; GCA_902513935.1, s__arctic96AD-7 sp902513935, 95.0, 77.78, 0.24; GCA_002082305.1, s__arctic96AD-7 sp002082305, 95.0, 77.69, 0.46; GCA_014382365.1, s__arctic96AD-7 sp014382365, 95.0, 77.66, 0.34; GCA_001627865.1, s__arctic96AD-7 sp001627865, 95.0, 76.32, 0.19; GCA_902590435.1, s__arctic96AD-7 sp902590435, 95.0, 76.31, 0.06; GCA_902562015.1, s__arctic96AD-7 sp902562015, 95.0, 75.94, 0.05; GCA_902575715.1, s__arctic96AD-7 sp902575715, 95.0, 75.73, 0.05; GCA_902564345.1, s__arctic96AD-7 sp902564345, 95.0, 75.61, 0.04; GCA_002716165.1, s__arctic96AD-7 sp002716165, 95.0, 75.42, 0.05	55.54	11	0.992657	Genome not assigned to closest species as it falls outside its pre-defined ANI radius
P24860_111_MAG_30	111_arctic_Bacteroidetes_35_208	Flavobacteriales bacterium	yes	208	100	0	92.71	0.04	Neural Network (Specific Model)	0.353334	0.912639	2034732	d__Bacteria;p__Bacteroidota;c__Bacteroidia;o__Flavobacteriales;f__UBA7430;g__UBA6772;s__UBA6772 sp905182215	GCA_905182215.1	95	d__Bacteria;p__Bacteroidota;c__Bacteroidia;o__Flavobacteriales;f__UBA7430;g__UBA6772;s__UBA6772 sp905182215	99.52	0.93	GCA_905182215.1	95	d__Bacteria;p__Bacteroidota;c__Bacteroidia;o__Flavobacteriales;f__UBA7430;g__UBA6772;s__UBA6772 sp905182215	99.52	0.93	d__Bacteria;p__Bacteroidota;c__Bacteroidia;o__Flavobacteriales;f__UBA7430;g__UBA6772;s__	taxonomic classification defined by topology and ANI	topological placement and ANI have congruent species assignments	GCA_002453265.1, s__UBA6772 sp002453265, 95.0, 83.07, 0.78; GCA_002685115.1, s__UBA6772 sp002685115, 95.0, 78.64, 0.34	97.4	11	N/A	N/A
P24860_111_MAG_31	111_arctic_Bacteroidetes_38_9	Flavobacteriales bacterium	no	9	96.1	2	96.68	0.11	Gradient Boost (General Model)	0.37869	0.907792	2578616	d__Bacteria;p__Bacteroidota;c__Bacteroidia;o__Flavobacteriales;f__UA16;g__ASP10-05a;s__ASP10-05a sp905182895	GCA_905182895.1	95	d__Bacteria;p__Bacteroidota;c__Bacteroidia;o__Flavobacteriales;f__UA16;g__ASP10-05a;s__ASP10-05a sp905182895	98.05	0.72	GCA_905182895.1	95	d__Bacteria;p__Bacteroidota;c__Bacteroidia;o__Flavobacteriales;f__UA16;g__ASP10-05a;s__ASP10-05a sp905182895	98.05	0.72	d__Bacteria;p__Bacteroidota;c__Bacteroidia;o__Flavobacteriales;f__UA16;g__ASP10-05a;s__	taxonomic classification defined by topology and ANI	topological placement and ANI have congruent species assignments	GCA_000981645.1, s__ASP10-05a sp000981645, 95.0, 92.02, 0.94; GCA_002336675.1, s__ASP10-05a sp002336675, 95.0, 90.4, 0.77	91.96	11	N/A	N/A
P24860_111_MAG_32	111_arctic_Bacteroidetes_42_154	Flavobacteriales bacterium	yes	154	96.1	2	91.04	0	Gradient Boost (General Model)	0.420791	0.954384	1637809	d__Bacteria;p__Bacteroidota;c__Bacteroidia;o__Flavobacteriales;f__UA16;g__UBA974;s__	N/A	N/A	N/A	N/A	N/A	N/A	N/A	N/A	N/A	N/A	d__Bacteria;p__Bacteroidota;c__Bacteroidia;o__Flavobacteriales;f__UA16;g__UBA974;s__	taxonomic classification defined by topology and ANI	classification based on placement in class-level tree	GCA_015660615.1, s__UBA974 sp015660615, 95.0, 90.32, 0.55; GCA_002292405.1, s__UBA974 sp002292405, 95.0, 89.25, 0.69; GCA_018700255.1, s__UBA974 sp018700255, 95.0, 89.19, 0.7; GCA_002339135.1, s__UBA974 sp002339135, 95.0, 80.31, 0.68; GCA_002700285.1, s__UBA974 sp002700285, 95.0, 78.32, 0.23; GCA_905480095.1, s__UBA974 sp905480095, 95.0, 78.23, 0.21; GCA_002336655.1, s__UBA974 sp002336655, 95.0, 77.97, 0.21; GCA_015663855.1, s__UBA974 sp012963975, 95.0, 77.66, 0.17; GCA_002746975.1, s__UBA974 sp002746975, 95.0, 77.65, 0.19; GCA_002693775.1, s__UBA974 sp002693775, 95.0, 76.53, 0.09; GCA_902578505.1, s__UBA974 sp902578505, 95.0, 76.25, 0.09; GCA_002723115.1, s__UBA974 sp002723115, 95.0, 76.24, 0.08; GCA_002722795.1, s__UBA974 sp002722795, 95.0, 76.0, 0.07	89.42	11	0.99	Genome not assigned to closest species as it falls outside its pre-defined ANI radius
P24860_111_MAG_33	111_arctic_Bacteroidetes_44_20	Flavobacteriales bacterium	no	20	90.2	2	55.97	0	Neural Network (Specific Model)	0.443634	0.907042	1265637	d__Bacteria;p__Bacteroidota;c__Bacteroidia;o__Flavobacteriales;f__UA16;g__UBA974;s__	N/A	N/A	N/A	N/A	N/A	N/A	N/A	N/A	N/A	N/A	d__Bacteria;p__Bacteroidota;c__Bacteroidia;o__Flavobacteriales;f__UA16;g__UBA974;s__	taxonomic classification defined by topology and ANI	classification based on placement in class-level tree	GCA_905480095.1, s__UBA974 sp905480095, 95.0, 89.47, 0.85; GCA_002700285.1, s__UBA974 sp002700285, 95.0, 89.13, 0.95; GCA_002336655.1, s__UBA974 sp002336655, 95.0, 88.45, 0.81; GCA_015660615.1, s__UBA974 sp015660615, 95.0, 78.0, 0.15; GCA_002746975.1, s__UBA974 sp002746975, 95.0, 77.49, 0.22; GCA_002292405.1, s__UBA974 sp002292405, 95.0, 77.47, 0.17; GCA_018700255.1, s__UBA974 sp018700255, 95.0, 77.41, 0.15; GCA_015663855.1, s__UBA974 sp012963975, 95.0, 77.4, 0.17; GCA_002339135.1, s__UBA974 sp002339135, 95.0, 77.03, 0.18; GCA_902578505.1, s__UBA974 sp902578505, 95.0, 76.48, 0.04; GCA_002722795.1, s__UBA974 sp002722795, 95.0, 75.87, 0.07; GCA_002693775.1, s__UBA974 sp002693775, 95.0, 75.6, 0.1; GCA_002723115.1, s__UBA974 sp002723115, 95.0, 75.53, 0.05	72.97	11	0.98799	Genome not assigned to closest species as it falls outside its pre-defined ANI radius
P24860_111_MAG_34	111_arctic_Betaproteobacteria_bacterium_MOLA814_54_11	Burkholderiaceae bacterium	yes	11	98	2	98.13	0.46	Gradient Boost (General Model)	0.541426	0.905647	2514367	d__Bacteria;p__Pseudomonadota;c__Gammaproteobacteria;o__Burkholderiales;f__Burkholderiaceae;g__RS62;s__RS62 sp000496475	GCA_000496475.1	95	d__Bacteria;p__Proteobacteria;c__Gammaproteobacteria;o__Burkholderiales;f__Burkholderiaceae;g__RS62;s__RS62 sp000496475	98.55	0.99	GCA_000496475.1	95	d__Bacteria;p__Proteobacteria;c__Gammaproteobacteria;o__Burkholderiales;f__Burkholderiaceae;g__RS62;s__RS62 sp000496475	98.55	0.99	d__Bacteria;p__Pseudomonadota;c__Gammaproteobacteria;o__Burkholderiales;f__Burkholderiaceae;g__RS62;s__	taxonomic classification defined by topology and ANI	topological placement and ANI have congruent species assignments	GCA_018607835.1, s__RS62 sp002340675, 95.0, 77.15, 0.18	94.38	11	N/A	N/A
P24860_111_MAG_35	111_arctic_Brachymonas_chironomi_65_62	Brachymonas denitrificans	yes	62	94.1	0	94.39	0.98	Neural Network (Specific Model)	0.650821	0.889797	2387674	d__Bacteria;p__Pseudomonadota;c__Gammaproteobacteria;o__Burkholderiales;f__Burkholderiaceae;g__Brachymonas;s__Brachymonas denitrificans_A	GCF_907163135.1	95	d__Bacteria;p__Proteobacteria;c__Gammaproteobacteria;o__Burkholderiales;f__Burkholderiaceae;g__Brachymonas;s__Brachymonas denitrificans_A	99.33	0.99	GCF_907163135.1	95	d__Bacteria;p__Proteobacteria;c__Gammaproteobacteria;o__Burkholderiales;f__Burkholderiaceae;g__Brachymonas;s__Brachymonas denitrificans_A	99.33	0.99	d__Bacteria;p__Pseudomonadota;c__Gammaproteobacteria;o__Burkholderiales;f__Burkholderiaceae;g__Brachymonas;s__	taxonomic classification defined by topology and ANI	topological placement and ANI have congruent species assignments	GCF_900110225.1, s__Brachymonas denitrificans, 95.0, 89.94, 0.94; GCA_012729605.1, s__Brachymonas sp012729605, 95.0, 83.25, 0.72; GCF_000374625.1, s__Brachymonas chironomi, 95.0, 82.94, 0.69; GCA_018054915.1, s__Brachymonas sp018054915, 95.0, 78.43, 0.37; GCA_017996515.1, s__Brachymonas sp017996515, 95.0, 78.19, 0.31; GCA_017993135.1, s__Brachymonas sp017993135, 95.0, 76.7, 0.22	86.64	11	N/A	N/A
P24860_111_MAG_36	111_arctic_Cellvibrionales_52_6	Halioglobus sp.	no	6	72.5	9.8	53.46	0.57	Gradient Boost (General Model)	0.524553	0.915024	1292744	d__Bacteria;p__Pseudomonadota;c__Gammaproteobacteria;o__Pseudomonadales;f__Halieaceae;g__Halioglobus;s__	N/A	N/A	N/A	N/A	N/A	GCA_002862465.1	95	d__Bacteria;p__Proteobacteria;c__Gammaproteobacteria;o__Pseudomonadales;f__Halieaceae;g__Halioglobus;s__Halioglobus sp002862465	82.23	0.77	d__Bacteria;p__Pseudomonadota;c__Gammaproteobacteria;o__Pseudomonadales;f__Halieaceae;g__Halioglobus;s__	taxonomic classification defined by topology and ANI	classification based on placement in class-level tree	GCA_002862985.1, s__Halioglobus sp002862985, 95.0, 78.52, 0.23; GCA_000156295.1, s__Halioglobus sp000156295, 95.0, 77.81, 0.06; GCA_013214285.1, s__Halioglobus sp013214285, 95.0, 77.42, 0.06; GCF_009388985.1, s__Halioglobus maricola, 95.0, 77.02, 0.06; GCF_003457605.1, s__Halioglobus sediminis, 95.0, 76.96, 0.06; GCF_008370495.1, s__Halioglobus sp008370495, 95.0, 76.84, 0.08; GCF_001983995.1, s__Halioglobus japonicus, 95.0, 76.74, 0.09; GCA_016744355.1, s__Halioglobus sp016744355, 95.0, 76.69, 0.03; GCF_002866825.1, s__Halioglobus lutimaris, 95.0, 76.63, 0.07; GCA_018657645.1, s__Halioglobus sp018657645, 95.0, 76.53, 0.05; GCF_902705825.1, s__Halioglobus japonicus_A, 95.0, 76.4, 0.22; GCA_016704305.1, s__Halioglobus sp016704305, 95.0, 76.39, 0.21; GCA_004354085.1, s__Halioglobus sp004354085, 95.0, 76.3, 0.08; GCA_003646415.1, s__Halioglobus sp003646415, 95.0, 76.2, 0.1; GCA_003646405.1, s__Halioglobus sp003646405, 95.0, 76.2, 0.1; GCA_009937575.1, s__Halioglobus sp009937575, 95.0, 75.95, 0.07; GCF_004745945.1, s__Halioglobus sp004745945, 95.0, 75.92, 0.09; GCA_002699145.1, s__Halioglobus sp002699145, 95.0, 75.89, 0.1; GCA_015222725.1, s__Halioglobus sp015222725, 95.0, 75.59, 0.05; GCA_905480565.1, s__Halioglobus sp905480565, 95.0, 75.38, 0.07	43.09	11	0.985301	Genome not assigned to closest species as it falls outside its pre-defined ANI radius
P24860_111_MAG_37	111_arctic_Cloacibacterium_normanense_33_7	Cloacibacterium sp.	no	30	94.1	5.9	82.53	5.19	Gradient Boost (General Model)	0.332648	0.897484	1835449	d__Bacteria;p__Bacteroidota;c__Bacteroidia;o__Flavobacteriales;f__Weeksellaceae;g__Cloacibacterium;s__Cloacibacterium sp002422665	GCF_002943105.1	95.0662	d__Bacteria;p__Bacteroidota;c__Bacteroidia;o__Flavobacteriales;f__Weeksellaceae;g__Cloacibacterium;s__Cloacibacterium sp002422665	95.99	0.94	N/A	N/A	N/A	N/A	N/A	d__Bacteria;p__Bacteroidota;c__Bacteroidia;o__Flavobacteriales;f__Weeksellaceae;g__Cloacibacterium;s__	ANI	topological placement and ANI have incongruent species assignments	GCF_002943105.1, s__Cloacibacterium sp002422665, 95.0662, 95.99, 0.94; GCF_907163125.1, s__Cloacibacterium caeni_B, 95.1075, 95.58, 0.94; GCF_907163105.1, s__Cloacibacterium caeni_A, 95.0, 95.26, 0.9; GCF_003860565.1, s__Cloacibacterium normanense, 95.1075, 95.25, 0.92; GCF_014645495.1, s__Cloacibacterium rupense, 95.0, 81.79, 0.78; GCA_002337005.1, s__Cloacibacterium sp002337005, 95.0, 81.15, 0.71	72.4	11	N/A	N/A
P24860_111_MAG_38	111_arctic_Flavobacteriales_37_13	Patiriisocius sp.	no	13	71.1	0	81.54	0.09	Neural Network (Specific Model)	0.367989	0.90074	1731844	d__Bacteria;p__Bacteroidota;c__Bacteroidia;o__Flavobacteriales;f__Flavobacteriaceae;g__Patiriisocius;s__Patiriisocius sp905182755	GCA_905182755.1	95	d__Bacteria;p__Bacteroidota;c__Bacteroidia;o__Flavobacteriales;f__Flavobacteriaceae;g__Patiriisocius;s__Patiriisocius sp905182755	98.28	0.85	GCA_905182755.1	95	d__Bacteria;p__Bacteroidota;c__Bacteroidia;o__Flavobacteriales;f__Flavobacteriaceae;g__Patiriisocius;s__Patiriisocius sp905182755	98.28	0.85	d__Bacteria;p__Bacteroidota;c__Bacteroidia;o__Flavobacteriales;f__Flavobacteriaceae;g__Patiriisocius;s__	taxonomic classification defined by topology and ANI	topological placement and ANI have congruent species assignments	GCA_018656255.1, s__Patiriisocius sp018656255, 95.0, 94.66, 0.73; GCA_003450155.1, s__Patiriisocius sp003450155, 95.0, 88.98, 0.86; GCF_009014635.1, s__Patiriisocius marinistellae, 95.0, 77.62, 0.3; GCF_008974325.1, s__Patiriisocius marinus, 95.0, 77.55, 0.28; GCA_000170815.1, s__Patiriisocius sp000170815, 95.0, 77.41, 0.25	84.75	11	N/A	N/A
P24860_111_MAG_39	111_arctic_Flavobacteriales_42_98	Schleiferiaceae bacterium	yes	98	94.1	2	89.33	0.06	Neural Network (Specific Model)	0.41844	0.944077	1886555	d__Bacteria;p__Bacteroidota;c__Bacteroidia;o__Flavobacteriales;f__Schleiferiaceae;g__UBA10364;s__UBA10364 sp905182675	GCA_905182675.1	95	d__Bacteria;p__Bacteroidota;c__Bacteroidia;o__Flavobacteriales;f__Schleiferiaceae;g__UBA10364;s__UBA10364 sp905182675	99.59	0.96	GCA_905182675.1	95	d__Bacteria;p__Bacteroidota;c__Bacteroidia;o__Flavobacteriales;f__Schleiferiaceae;g__UBA10364;s__UBA10364 sp905182675	99.59	0.96	d__Bacteria;p__Bacteroidota;c__Bacteroidia;o__Flavobacteriales;f__Schleiferiaceae;g__UBA10364;s__	taxonomic classification defined by topology and ANI	topological placement and ANI have congruent species assignments	GCA_003487785.1, s__UBA10364 sp003487785, 95.0, 87.16, 0.91; GCA_003385605.1, s__UBA10364 sp003385605, 95.0, 77.94, 0.14; GCA_013911625.1, s__UBA10364 sp013911625, 95.0, 77.73, 0.15; GCA_003045825.1, s__UBA10364 sp003045825, 95.0, 77.55, 0.14; GCA_002685435.1, s__UBA10364 sp002685435, 95.0, 77.51, 0.14; GCA_002430755.1, s__UBA10364 sp002430755, 95.0, 77.49, 0.15; GCA_905478295.1, s__UBA10364 sp002387615, 95.0, 77.42, 0.16; GCA_011525035.1, s__UBA10364 sp011525035, 95.0, 77.32, 0.14; GCA_003023665.1, s__UBA10364 sp003023665, 95.0, 77.25, 0.14; GCA_012269745.1, s__UBA10364 sp012269745, 95.0, 77.24, 0.14; GCA_002378005.1, s__UBA10364 sp002378005, 95.0, 77.18, 0.11; GCA_002707525.1, s__UBA10364 sp002707525, 95.0, 76.98, 0.09; GCA_003455605.1, s__UBA10364 sp003455605, 95.0, 76.94, 0.13; GCA_018623275.1, s__UBA10364 sp018623275, 95.0, 76.94, 0.12; GCA_018402665.1, s__UBA10364 sp018402665, 95.0, 76.9, 0.12; GCA_003445735.1, s__UBA10364 sp003445735, 95.0, 76.66, 0.1; GCA_902614915.1, s__UBA10364 sp902614915, 95.0, 76.65, 0.08; GCA_003545085.1, s__UBA10364 sp003545085, 95.0, 76.64, 0.11	96.01	11	N/A	N/A
P24860_111_MAG_40	111_arctic_Gammaproteobacteria_45_944	Gammaproteobacteria bacterium	no	944	96.1	0	87.9	0.04	Gradient Boost (General Model)	0.454065	0.901173	1768113	d__Bacteria;p__Pseudomonadota;c__Gammaproteobacteria;o__Pseudomonadales;f__Nitrincolaceae;g__ASP10-02a;s__ASP10-02a sp002335115	GCA_002335115.1	95	d__Bacteria;p__Proteobacteria;c__Gammaproteobacteria;o__Pseudomonadales;f__Nitrincolaceae;g__ASP10-02a;s__ASP10-02a sp002335115	95.46	0.84	GCA_002335115.1	95	d__Bacteria;p__Proteobacteria;c__Gammaproteobacteria;o__Pseudomonadales;f__Nitrincolaceae;g__ASP10-02a;s__ASP10-02a sp002335115	95.46	0.84	d__Bacteria;p__Pseudomonadota;c__Gammaproteobacteria;o__Pseudomonadales;f__Nitrincolaceae;g__ASP10-02a;s__	taxonomic classification defined by topology and ANI	topological placement and ANI have congruent species assignments	GCA_905182035.1, s__ASP10-02a sp905182035, 95.0, 79.06, 0.56; GCA_002312935.1, s__ASP10-02a sp002312935, 95.0, 78.52, 0.5; GCA_002470565.1, s__ASP10-02a sp002470565, 95.0, 78.52, 0.35; GCA_003523085.1, s__ASP10-02a sp003523085, 95.0, 78.03, 0.27; GCA_018647765.1, s__ASP10-02a sp018647765, 95.0, 77.7, 0.27; GCA_016845445.1, s__ASP10-02a sp016845445, 95.0, 77.29, 0.07; GCA_003521845.1, s__ASP10-02a sp003521845, 95.0, 77.02, 0.11; GCA_002686055.1, s__ASP10-02a sp002686055, 95.0, 76.39, 0.07; GCA_003497765.1, s__ASP10-02a sp003497765, 95.0, 76.1, 0.06	84.71	11	N/A	N/A
P24860_111_MAG_41	111_arctic_Gammaproteobacteria_48_41	Pseudomonadales bacterium	yes	41	92.2	0	82.23	3.94	Gradient Boost (General Model)	0.476316	0.866251	1864220	d__Bacteria;p__Pseudomonadota;c__Gammaproteobacteria;o__Pseudomonadales;f__HTCC2089;g__UBA4421;s__UBA4421 sp905182095	GCA_905182095.1	95	d__Bacteria;p__Proteobacteria;c__Gammaproteobacteria;o__Pseudomonadales;f__HTCC2089;g__UBA4421;s__UBA4421 sp905182095	99.87	0.59	GCA_905182095.1	95	d__Bacteria;p__Proteobacteria;c__Gammaproteobacteria;o__Pseudomonadales;f__HTCC2089;g__UBA4421;s__UBA4421 sp905182095	99.87	0.59	d__Bacteria;p__Pseudomonadota;c__Gammaproteobacteria;o__Pseudomonadales;f__HTCC2089;g__UBA4421;s__	taxonomic classification defined by topology and ANI	topological placement and ANI have congruent species assignments	GCA_009886205.1, s__UBA4421 sp009886205, 95.0, 82.09, 0.57; GCA_902631405.1, s__UBA4421 sp902631405, 95.0, 81.29, 0.01; GCA_002336645.1, s__UBA4421 sp002336645, 95.0, 80.2, 0.42; GCA_905182905.1, s__UBA4421 sp002390555, 95.0, 79.07, 0.36; GCA_003230835.1, s__UBA4421 sp003230835, 95.0, 77.6, 0.02; GCA_902613475.1, s__UBA4421 sp902613475, 95.0, 77.37, 0.03; GCA_902528515.1, s__UBA4421 sp902528515, 95.0, 77.05, 0.02; GCA_002704225.1, s__UBA4421 sp002704225, 95.0, 77.01, 0.05; GCA_009936895.1, s__UBA4421 sp009936895, 95.0, 77.0, 0.03; GCA_902565895.1, s__UBA4421 sp902565895, 95.0, 76.95, 0.03; GCA_002684495.1, s__UBA4421 sp002684495, 95.0, 76.77, 0.04; GCA_012103505.1, s__UBA4421 sp012103505, 95.0, 76.76, 0.03; GCA_002348825.1, s__UBA4421 sp002348825, 95.0, 76.69, 0.03; GCA_002389675.1, s__UBA4421 sp002389675, 95.0, 76.57, 0.03; GCA_002725095.1, s__UBA4421 sp002725095, 95.0, 76.52, 0.03; GCA_012269545.1, s__UBA4421 sp012269545, 95.0, 76.5, 0.05; GCA_009936775.1, s__UBA4421 sp009936775, 95.0, 76.49, 0.04; GCA_002704325.1, s__UBA4421 sp002704325, 95.0, 76.31, 0.03; GCA_002726925.1, s__UBA4421 sp002726925, 95.0, 76.29, 0.03; GCA_002690405.1, s__UBA4421 sp002690405, 95.0, 76.28, 0.05; GCA_004213835.1, s__UBA4421 sp004213835, 95.0, 76.16, 0.02; GCA_002727775.1, s__UBA4421 sp002727775, 95.0, 76.15, 0.01; GCA_002731575.1, s__UBA4421 sp002731575, 95.0, 76.08, 0.04; GCA_013151695.1, s__UBA4421 sp013151695, 95.0, 76.0, 0.03; GCA_016779425.1, s__UBA4421 sp016779425, 95.0, 75.79, 0.03; GCA_002470275.1, s__UBA4421 sp002470275, 95.0, 75.77, 0.04; GCA_002450255.1, s__UBA4421 sp002450255, 95.0, 75.77, 0.04; GCA_002170355.2, s__UBA4421 sp002170355, 95.0, 75.33, 0.03	84.51	11	N/A	N/A
P24860_111_MAG_42	111_arctic_Gammaproteobacteria_48_5	Pseudomonadales bacterium	no	5	92.2	3.9	63.99	0.67	Gradient Boost (General Model)	0.476119	0.890053	1347671	d__Bacteria;p__Pseudomonadota;c__Gammaproteobacteria;o__Pseudomonadales;f__HTCC2089;g__UBA4582;s__UBA4582 sp905182025	GCA_905182025.1	95	d__Bacteria;p__Proteobacteria;c__Gammaproteobacteria;o__Pseudomonadales;f__HTCC2089;g__UBA4582;s__UBA4582 sp905182025	99.18	0.89	GCA_905182025.1	95	d__Bacteria;p__Proteobacteria;c__Gammaproteobacteria;o__Pseudomonadales;f__HTCC2089;g__UBA4582;s__UBA4582 sp905182025	99.18	0.89	d__Bacteria;p__Pseudomonadota;c__Gammaproteobacteria;o__Pseudomonadales;f__HTCC2089;g__UBA4582;s__	taxonomic classification defined by topology and ANI	topological placement and ANI have congruent species assignments	GCA_002389265.1, s__UBA4582 sp002389265, 95.0, 78.99, 0.02; GCA_002725285.1, s__UBA4582 sp002725285, 95.0, 76.31, 0.05; GCA_012960755.1, s__UBA4582 sp012960755, 95.0, 76.23, 0.07; GCA_016763855.1, s__UBA4582 sp016763855, 95.0, 76.02, 0.04; GCA_019090615.1, s__UBA4582 sp019090615, 95.0, 75.96, 0.03; GCA_013204195.1, s__UBA4582 sp013204195, 95.0, 75.86, 0.02; GCA_018607725.1, s__UBA4582 sp002386885, 95.0, 75.47, 0.04	64.4	11	N/A	N/A
P24860_111_MAG_43	111_arctic_Lutibacter_32_11	Urechidicola sp.	yes	11	94.1	0	99.24	0.56	Gradient Boost (General Model)	0.322247	0.91678	2109060	d__Bacteria;p__Bacteroidota;c__Bacteroidia;o__Flavobacteriales;f__Flavobacteriaceae;g__Urechidicola;s__	N/A	N/A	N/A	N/A	N/A	GCA_905479835.1	95	d__Bacteria;p__Bacteroidota;c__Bacteroidia;o__Flavobacteriales;f__Flavobacteriaceae;g__Urechidicola;s__Urechidicola sp905479835	83.22	0.68	d__Bacteria;p__Bacteroidota;c__Bacteroidia;o__Flavobacteriales;f__Flavobacteriaceae;g__Urechidicola;s__	taxonomic classification defined by topology and ANI	classification based on placement in class-level tree	GCA_002733665.1, s__Urechidicola sp002733665, 95.0, 79.45, 0.51; GCF_001761325.1, s__Urechidicola croceus, 95.0, 78.26, 0.38; GCA_905181865.1, s__Urechidicola croceus_A, 95.0, 77.64, 0.25; GCA_016744415.1, s__Urechidicola sp016744415, 95.0, 77.51, 0.29; GCA_001874265.1, s__Urechidicola sp001874265, 95.0, 77.39, 0.24; GCA_002401215.1, s__Urechidicola sp002401215, 95.0, 77.06, 0.18	90.07	11	0.973861	Genome not assigned to closest species as it falls outside its pre-defined ANI radius
P24860_111_MAG_44	111_arctic_Microbacteriaceae_52_63	Aquiluna sp.	no	63	96.1	2	71.56	4.83	Neural Network (Specific Model)	0.519737	0.940744	950151	d__Bacteria;p__Actinomycetota;c__Actinomycetia;o__Actinomycetales;f__Microbacteriaceae;g__Aquiluna;s__Aquiluna sp905182225	GCA_905182225.1	95	d__Bacteria;p__Actinobacteriota;c__Actinomycetia;o__Actinomycetales;f__Microbacteriaceae;g__Aquiluna;s__Aquiluna sp905182225	96.88	0.85	GCA_905182225.1	95	d__Bacteria;p__Actinobacteriota;c__Actinomycetia;o__Actinomycetales;f__Microbacteriaceae;g__Aquiluna;s__Aquiluna sp905182225	96.88	0.85	d__Bacteria;p__Actinomycetota;c__Actinomycetia;o__Actinomycetales;f__Microbacteriaceae;g__Aquiluna;s__	taxonomic classification defined by topology and ANI	topological placement and ANI have congruent species assignments	GCF_000257665.1, s__Aquiluna sp000257665, 95.0, 90.47, 0.91; GCA_017854485.1, s__Aquiluna sp017854485, 95.0, 79.61, 0.37; GCF_900100865.1, s__Aquiluna sp900100865, 95.0, 79.49, 0.15; GCA_018402685.1, s__Aquiluna sp018402685, 95.0, 79.3, 0.2; GCA_002390305.1, s__Aquiluna sp002390305, 95.0, 79.25, 0.26; GCA_002333405.1, s__Aquiluna sp002333405, 95.0, 79.16, 0.38; GCA_009923455.1, s__Aquiluna sp009923455, 95.0, 78.92, 0.15; GCA_003149555.1, s__Aquiluna sp003149555, 95.0, 78.83, 0.15; GCF_013283855.1, s__Aquiluna borgnonia, 95.0, 78.6, 0.17; GCA_002479805.1, s__Aquiluna sp002479805, 95.0, 77.56, 0.15; GCA_018402615.1, s__Aquiluna sp018402615, 95.0, 77.34, 0.04; GCA_016780945.1, s__Aquiluna sp016780945, 95.0, 77.22, 0.09; GCA_009704945.1, s__Aquiluna sp009704945, 95.0, 77.03, 0.06; GCA_002478545.1, s__Aquiluna sp002478545, 95.0, 76.45, 0.08	61.72	11	N/A	N/A
P24860_111_MAG_45	111_arctic_Microbacteriaceae_58_17	Pontimonas sp.	yes	17	88.2	7.8	97.7	0.04	Neural Network (Specific Model)	0.579043	0.933691	1319452	d__Bacteria;p__Actinomycetota;c__Actinomycetia;o__Actinomycetales;f__Microbacteriaceae;g__Pontimonas;s__Pontimonas sp017857245	GCA_017857245.1	95	d__Bacteria;p__Actinobacteriota;c__Actinomycetia;o__Actinomycetales;f__Microbacteriaceae;g__Pontimonas;s__Pontimonas sp017857245	99.03	0.93	GCA_017857245.1	95	d__Bacteria;p__Actinobacteriota;c__Actinomycetia;o__Actinomycetales;f__Microbacteriaceae;g__Pontimonas;s__Pontimonas sp017857245	99.03	0.93	d__Bacteria;p__Actinomycetota;c__Actinomycetia;o__Actinomycetales;f__Microbacteriaceae;g__Pontimonas;s__	taxonomic classification defined by topology and ANI	topological placement and ANI have congruent species assignments	GCA_001438965.1, s__Pontimonas sp001438965, 95.0, 78.93, 0.24; GCA_000754445.1, s__Pontimonas sp000754445, 95.0, 78.32, 0.2; GCA_018402295.1, s__Pontimonas sp018402295, 95.0, 78.24, 0.22; GCA_018666065.1, s__Pontimonas sp018666065, 95.0, 77.92, 0.23; GCA_009704535.1, s__Pontimonas sp009704535, 95.0, 77.81, 0.18; GCA_017852615.1, s__Pontimonas sp017852615, 95.0, 77.78, 0.2; GCF_002950575.1, s__Pontimonas salivibrio, 95.0, 77.11, 0.14; GCA_002172585.1, s__Pontimonas sp002172585, 95.0, 76.9, 0.11; GCA_007117135.1, s__Pontimonas sp007117135, 95.0, 76.61, 0.07	93.96	11	N/A	N/A
P24860_111_MAG_46	111_arctic_Opitutaceae_bacterium_BACL24_MAG_120322_bin51_53_321	Opitutales bacterium	yes	321	84.3	5.9	82.29	5.43	Neural Network (Specific Model)	0.52807	0.880028	2064600	d__Bacteria;p__Verrucomicrobiota;c__Verrucomicrobiae;o__Opitutales;f__DSM-45221;g__BACL24;s__BACL24 sp905182435	GCA_905182435.1	95	d__Bacteria;p__Verrucomicrobiota;c__Verrucomicrobiae;o__Opitutales;f__DSM-45221;g__BACL24;s__BACL24 sp905182435	98.38	0.73	GCA_905182435.1	95	d__Bacteria;p__Verrucomicrobiota;c__Verrucomicrobiae;o__Opitutales;f__DSM-45221;g__BACL24;s__BACL24 sp905182435	98.38	0.73	d__Bacteria;p__Verrucomicrobiota;c__Verrucomicrobiae;o__Opitutales;f__DSM-45221;g__BACL24;s__	taxonomic classification defined by topology and ANI	topological placement and ANI have congruent species assignments	GCA_017854655.1, s__BACL24 sp017854655, 95.0, 91.11, 0.82; GCA_018663485.1, s__BACL24 sp018663485, 95.0, 90.8, 0.76; GCA_002430605.1, s__BACL24 sp002430605, 95.0, 89.62, 0.85; GCA_002292345.1, s__BACL24 sp002292345, 95.0, 88.31, 0.78; GCA_905479975.1, s__BACL24 sp905479975, 95.0, 80.62, 0.64; GCF_902728235.1, s__BACL24 sp902728235, 95.0, 80.02, 0.58; GCA_003503355.1, s__BACL24 sp003503355, 95.0, 79.25, 0.3; GCA_017857255.1, s__BACL24 sp017857255, 95.0, 79.03, 0.31; GCA_018607135.1, s__BACL24 sp003485085, 95.0, 77.57, 0.2	73.61	11	N/A	N/A
P24860_111_MAG_47	111_arctic_Polaribacter_32_252	Polaribacter sp.	no	252	88.2	3.9	54.82	0.84	Gradient Boost (General Model)	0.318257	0.909926	664284	d__Bacteria;p__Bacteroidota;c__Bacteroidia;o__Flavobacteriales;f__Flavobacteriaceae;g__Polaribacter;s__Polaribacter sp905181765	GCA_905181765.1	95	d__Bacteria;p__Bacteroidota;c__Bacteroidia;o__Flavobacteriales;f__Flavobacteriaceae;g__Polaribacter;s__Polaribacter sp905181765	98.05	0.8	GCA_905181765.1	95	d__Bacteria;p__Bacteroidota;c__Bacteroidia;o__Flavobacteriales;f__Flavobacteriaceae;g__Polaribacter;s__Polaribacter sp905181765	98.05	0.8	d__Bacteria;p__Bacteroidota;c__Bacteroidia;o__Flavobacteriales;f__Flavobacteriaceae;g__Polaribacter;s__	taxonomic classification defined by topology and ANI	topological placement and ANI have congruent species assignments	GCF_007997075.1, s__Polaribacter sp007997075, 95.0, 83.52, 0.89; GCF_002831685.1, s__Polaribacter sp002831685, 95.0, 83.24, 0.9; GCF_002005425.1, s__Polaribacter sp002005425, 95.0, 81.76, 0.85; GCF_014352875.1, s__Polaribacter sp014352875, 95.0, 81.72, 0.84; GCF_014784055.1, s__Polaribacter haliotis, 95.0, 81.43, 0.82; GCF_000766795.1, s__Polaribacter sp000766795, 95.0, 81.24, 0.76; GCF_002163675.1, s__Polaribacter sp002163675, 95.0, 81.18, 0.8; GCF_017569185.1, s__Polaribacter sp017569185, 95.0, 81.18, 0.8; GCF_005885675.1, s__Polaribacter aestuariivivens, 95.0, 81.13, 0.8; GCF_009796785.1, s__Polaribacter sp009796785, 95.0, 81.09, 0.78; GCA_019263805.1, s__Polaribacter sp011379025, 95.0, 81.05, 0.75; GCF_001640115.1, s__Polaribacter atrinae, 95.0, 81.05, 0.75; GCF_002163835.1, s__Polaribacter sp002163835, 95.0, 81.04, 0.83; GCA_003537695.1, s__Polaribacter sp003537695, 95.0, 80.96, 0.62; GCF_002814075.1, s__Polaribacter sejongensis, 95.0, 80.9, 0.77; GCF_002954605.1, s__Polaribacter butkevichii, 95.0, 80.9, 0.75; GCF_016858305.2, s__Polaribacter sp016858305, 95.0, 80.67, 0.77; GCA_000981625.1, s__Polaribacter sp000981625, 95.0, 80.54, 0.69; GCF_900105145.1, s__Polaribacter sp900105145, 95.0, 80.52, 0.79; GCF_002954665.1, s__Polaribacter glomeratus, 95.0, 80.45, 0.83; GCF_017498485.1, s__Polaribacter sp017498485, 95.0, 80.42, 0.73; GCF_001975665.1, s__Polaribacter reichenbachii, 95.0, 80.4, 0.73; GCF_900106075.1, s__Polaribacter sp900106075, 95.0, 80.31, 0.73; GCF_002943715.1, s__Polaribacter filamentus, 95.0, 80.3, 0.75; GCF_018861005.1, s__Polaribacter vadi_A, 95.0, 80.13, 0.74; GCF_001761365.1, s__Polaribacter vadi, 95.0, 80.13, 0.78; GCF_000687935.1, s__Polaribacter sp000687935, 95.0, 80.07, 0.75; GCA_905480405.1, s__Polaribacter sp905480405, 95.0, 80.06, 0.7; GCF_001280865.1, s__Polaribacter dokdonensis, 95.0, 79.97, 0.7; GCF_000153225.1, s__Polaribacter irgensii, 95.0, 79.96, 0.73; GCF_009832745.1, s__Polaribacter sp009832745, 95.0, 79.92, 0.74; GCF_007997085.1, s__Polaribacter sp007997085, 95.0, 79.86, 0.75; GCF_003129485.1, s__Polaribacter sp003129485, 95.0, 79.84, 0.66; GCF_003335085.1, s__Polaribacter sp003335085, 95.0, 79.51, 0.62; GCF_002954685.1, s__Polaribacter porphyrae, 95.0, 79.51, 0.7; GCA_018608545.1, s__Polaribacter sp018608545, 95.0, 79.48, 0.6; GCF_000152945.2, s__Polaribacter sp000152945, 95.0, 79.23, 0.7; GCF_002201235.1, s__Polaribacter tangerinus, 95.0, 79.16, 0.67; GCA_018663625.1, s__Polaribacter sp018663625, 95.0, 79.0, 0.56; GCA_013373105.1, s__Polaribacter sp013373105, 95.0, 78.41, 0.55; GCF_002954645.1, s__Polaribacter gangjinensis, 95.0, 78.39, 0.52; GCF_015767435.1, s__Polaribacter sp015767435, 95.0, 78.26, 0.48; GCA_002340765.1, s__Polaribacter sp002340765, 95.0, 78.11, 0.34; GCA_001873065.1, s__Polaribacter sp001873065, 95.0, 77.76, 0.43; GCA_002471825.1, s__Polaribacter sp002471825, 95.0, 77.13, 0.23	44.98	11	N/A	N/A
P24860_111_MAG_48	111_arctic_Rhodobacterales_50_12	Ascidiaceihabitans sp.	no	12	98	2	99.63	0.8	Neural Network (Specific Model)	0.503617	0.881215	2847655	d__Bacteria;p__Pseudomonadota;c__Alphaproteobacteria;o__Rhodobacterales;f__Rhodobacteraceae;g__Ascidiaceihabitans;s__Ascidiaceihabitans sp905182105	GCA_905182105.1	95	d__Bacteria;p__Proteobacteria;c__Alphaproteobacteria;o__Rhodobacterales;f__Rhodobacteraceae;g__Ascidiaceihabitans;s__Ascidiaceihabitans sp905182105	99.52	0.92	GCA_905182105.1	95	d__Bacteria;p__Proteobacteria;c__Alphaproteobacteria;o__Rhodobacterales;f__Rhodobacteraceae;g__Ascidiaceihabitans;s__Ascidiaceihabitans sp905182105	99.52	0.92	d__Bacteria;p__Pseudomonadota;c__Alphaproteobacteria;o__Rhodobacterales;f__Rhodobacteraceae;g__Ascidiaceihabitans;s__	taxonomic classification defined by topology and ANI	topological placement and ANI have congruent species assignments	GCA_002478745.1, s__Ascidiaceihabitans sp002478745, 95.0, 89.78, 0.77; GCA_018647275.1, s__Ascidiaceihabitans sp018647275, 95.0, 89.21, 0.85; GCA_905182355.1, s__Ascidiaceihabitans sp905182355, 95.0, 78.91, 0.42; GCF_900302465.1, s__Ascidiaceihabitans donghaensis, 95.0, 77.31, 0.22; GCF_000620505.1, s__Ascidiaceihabitans sp000620505, 95.0, 76.68, 0.11; GCF_002222635.1, s__Ascidiaceihabitans pseudonitzschiae_A, 95.0, 76.46, 0.13; GCF_900129395.1, s__Ascidiaceihabitans pseudonitzschiae, 95.0, 76.37, 0.13; GCF_003335545.1, s__Ascidiaceihabitans sp003335545, 95.0, 76.34, 0.12	95.37	11	N/A	N/A
P24860_111_MAG_49	111_arctic_Rhodobacterales_53_5	Paracoccaceae bacterium	no	5	86.3	9.8	70.21	2.22	Gradient Boost (General Model)	0.53293	0.889193	2045799	d__Bacteria;p__Pseudomonadota;c__Alphaproteobacteria;o__Rhodobacterales;f__Rhodobacteraceae;g__CPC320;s__CPC320 sp002336405	GCA_002336405.1	95	d__Bacteria;p__Proteobacteria;c__Alphaproteobacteria;o__Rhodobacterales;f__Rhodobacteraceae;g__CPC320;s__CPC320 sp002336405	99.27	0.86	GCA_002336405.1	95	d__Bacteria;p__Proteobacteria;c__Alphaproteobacteria;o__Rhodobacterales;f__Rhodobacteraceae;g__CPC320;s__CPC320 sp002336405	99.27	0.86	d__Bacteria;p__Pseudomonadota;c__Alphaproteobacteria;o__Rhodobacterales;f__Rhodobacteraceae;g__CPC320;s__	taxonomic classification defined by topology and ANI	topological placement and ANI have congruent species assignments	GCA_002684375.1, s__CPC320 sp002684375, 95.0, 86.66, 0.82	58.82	11	N/A	N/A
P24860_111_MAG_50	111_arctic_Rhodospirillales_46_22	Rhodospirillales bacterium	yes	22	90.2	0	91.63	0.87	Gradient Boost (General Model)	0.455581	0.847639	2636478	d__Bacteria;p__Pseudomonadota;c__Alphaproteobacteria;o__Rhodospirillales;f__Casp-alpha2;g__JABMNT01;s__	N/A	N/A	N/A	N/A	N/A	GCA_013203595.1	95	d__Bacteria;p__Proteobacteria;c__Alphaproteobacteria;o__Rhodospirillales;f__Casp-alpha2;g__JABMNT01;s__JABMNT01 sp013203595	75.64	0.07	d__Bacteria;p__Pseudomonadota;c__Alphaproteobacteria;o__Rhodospirillales;f__Casp-alpha2;g__JABMNT01;s__	taxonomic classification defined by topology and ANI	classification based on placement in class-level tree	N/A	90.47	11	0.93448	N/A
P24860_111_MAG_51	111_arctic_SAR92_clade_49_149	Porticoccaceae bacterium	yes	149	92.2	0	93.89	0.9	Gradient Boost (General Model)	0.491327	0.908247	2325191	d__Bacteria;p__Pseudomonadota;c__Gammaproteobacteria;o__Pseudomonadales;f__Porticoccaceae;g__HTCC2207;s__HTCC2207 sp905182855	GCA_905182855.1	95	d__Bacteria;p__Proteobacteria;c__Gammaproteobacteria;o__Pseudomonadales;f__Porticoccaceae;g__HTCC2207;s__HTCC2207 sp905182855	97.26	0.85	GCA_905182855.1	95	d__Bacteria;p__Proteobacteria;c__Gammaproteobacteria;o__Pseudomonadales;f__Porticoccaceae;g__HTCC2207;s__HTCC2207 sp905182855	97.26	0.85	d__Bacteria;p__Pseudomonadota;c__Gammaproteobacteria;o__Pseudomonadales;f__Porticoccaceae;g__HTCC2207;s__	taxonomic classification defined by topology and ANI	topological placement and ANI have congruent species assignments	GCA_002382445.1, s__HTCC2207 sp002382445, 95.0, 79.6, 0.1; GCA_001438605.1, s__HTCC2207 sp001438605, 95.0, 79.5, 0.12; GCA_002335945.1, s__HTCC2207 sp002335945, 95.0, 78.33, 0.27; GCA_905182245.1, s__HTCC2207 sp905182245, 95.0, 78.02, 0.3; GCA_905182275.1, s__HTCC2207 sp905182275, 95.0, 77.62, 0.08; GCA_002313335.1, s__HTCC2207 sp002313335, 95.0, 77.58, 0.06; GCA_905478725.1, s__HTCC2207 sp905478725, 95.0, 77.32, 0.11; GCA_000511875.1, s__HTCC2207 sp000511875, 95.0, 77.31, 0.13; GCA_905182265.1, s__HTCC2207 sp905182265, 95.0, 77.3, 0.16; GCA_000153445.1, s__HTCC2207 sp000153445, 95.0, 77.03, 0.14; GCA_017858295.1, s__HTCC2207 sp017858295, 95.0, 77.0, 0.11; GCA_014381985.1, s__HTCC2207 sp014381985, 95.0, 76.97, 0.08; GCA_017858135.1, s__HTCC2207 sp017858135, 95.0, 76.95, 0.11; GCA_018663035.1, s__HTCC2207 sp018663035, 95.0, 76.91, 0.14; GCA_012960115.1, s__HTCC2207 sp012960115, 95.0, 76.84, 0.08; GCA_905478975.1, s__HTCC2207 sp905478975, 95.0, 76.77, 0.11; GCA_018664075.1, s__HTCC2207 sp018664075, 95.0, 76.73, 0.19; GCA_018607525.1, s__HTCC2207 sp018607525, 95.0, 76.72, 0.07; GCA_002685715.1, s__HTCC2207 sp002685715, 95.0, 76.69, 0.09; GCA_002334915.1, s__HTCC2207 sp002334915, 95.0, 76.67, 0.18; GCA_018654575.1, s__HTCC2207 sp018654575, 95.0, 76.58, 0.1; GCA_004211905.1, s__HTCC2207 sp004211905, 95.0, 76.57, 0.06; GCA_002378645.1, s__HTCC2207 sp002378645, 95.0, 76.5, 0.16; GCA_018607545.1, s__HTCC2207 sp018607545, 95.0, 76.4, 0.05; GCA_003491845.1, s__HTCC2207 sp003491845, 95.0, 76.39, 0.04; GCA_002685195.1, s__HTCC2207 sp002685195, 95.0, 76.35, 0.05; GCA_002469845.1, s__HTCC2207 sp002469845, 95.0, 76.04, 0.06; GCA_002457245.1, s__HTCC2207 sp002457245, 95.0, 76.03, 0.02; GCA_905181925.1, s__HTCC2207 sp905181925, 95.0, 76.03, 0.08	93.43	11	N/A	N/A
P24860_112_MAG_52	112_arctic_Actinobacteria_54_5	Candidatus Nanopelagicales	no	5	74.5	3.9	42.29	0.75	Neural Network (Specific Model)	0.538715	0.931122	745173	d__Bacteria;p__Actinomycetota;c__Actinomycetia;o__Nanopelagicales;f__S36-B12;g__UBA4592;s__UBA4592 sp905181745	GCA_905181745.1	95	d__Bacteria;p__Actinobacteriota;c__Actinomycetia;o__Nanopelagicales;f__S36-B12;g__UBA4592;s__UBA4592 sp905181745	97.91	0.79	GCA_905181745.1	95	d__Bacteria;p__Actinobacteriota;c__Actinomycetia;o__Nanopelagicales;f__S36-B12;g__UBA4592;s__UBA4592 sp905181745	97.91	0.79	d__Bacteria;p__Actinomycetota;c__Actinomycetia;o__Nanopelagicales;f__S36-B12;g__UBA4592;s__	taxonomic classification defined by topology and ANI	topological placement and ANI have congruent species assignments	GCA_002390705.1, s__UBA4592 sp002390705, 95.0, 93.98, 0.96; GCA_002365735.1, s__UBA4592 sp002365735, 95.0, 89.99, 0.89; GCA_017854795.1, s__UBA4592 sp017854795, 95.0, 79.06, 0.28; GCA_002469525.1, s__UBA4592 sp002469525, 95.0, 78.76, 0.26; GCA_017857705.1, s__UBA4592 sp017857705, 95.0, 77.97, 0.26	36.38	11	N/A	N/A
P24860_112_MAG_53	112_arctic_Aeromonadales_59_15	Aeromonadaceae bacterium	yes	15	84.3	0	83.12	0.16	Neural Network (Specific Model)	0.591268	0.889842	2827320	d__Bacteria;p__Pseudomonadota;c__Gammaproteobacteria;o__Enterobacterales;f__Aeromonadaceae;g__JAGOXX01;s__	N/A	N/A	N/A	N/A	N/A	GCA_018059485.1	95	d__Bacteria;p__Proteobacteria;c__Gammaproteobacteria;o__Enterobacterales;f__Aeromonadaceae;g__JAGOXX01;s__JAGOXX01 sp018059485	85	0.73	d__Bacteria;p__Pseudomonadota;c__Gammaproteobacteria;o__Enterobacterales;f__Aeromonadaceae;g__JAGOXX01;s__	taxonomic classification defined by topology and ANI	classification based on placement in class-level tree	N/A	87.65	11	0.97696	Genome not assigned to closest species as it falls outside its pre-defined ANI radius
P24860_112_MAG_54	112_arctic_Bacteria_28_6	Patescibacteria group bacterium	no	6	72.5	3.9	50.32	0.18	Gradient Boost (General Model)	0.279957	0.884378	648426	d__Bacteria;p__Patescibacteria;c__ABY1;o__JAGPKW01;f__JAGPKW01;g__JAGPKW01;s__	N/A	N/A	N/A	N/A	N/A	GCA_018053685.1	95	d__Bacteria;p__Patescibacteria;c__ABY1;o__JAGPKW01;f__JAGPKW01;g__JAGPKW01;s__JAGPKW01 sp018053685	76.1	0.12	d__Bacteria;p__Patescibacteria;c__ABY1;o__JAGPKW01;f__JAGPKW01;g__JAGPKW01;s__	taxonomic classification defined by topology and ANI	classification based on placement in class-level tree	N/A	39.12	11	0.872925	N/A
P24860_112_MAG_55	112_arctic_Bacteria_38_41	Candidatus Wallbacteria bacterium	yes	41	96.1	3.9	97.39	1.84	Gradient Boost (General Model)	0.381934	0.885883	4712547	d__Bacteria;p__Wallbacteria;c__UBA9980;o__UBA9980;f__UBA9980;g__;s__	N/A	N/A	N/A	N/A	N/A	N/A	N/A	N/A	N/A	N/A	d__Bacteria;p__Wallbacteria;c__UBA9980;o__UBA9980;f__UBA9980;g__;s__	taxonomic novelty determined using RED	classification based on placement in class-level tree	N/A	86.5	11	0.778422	N/A
P24860_112_MAG_56	112_arctic_Bacteroidales_42_54	Paludibacteraceae bacterium	yes	54	98	0	97.22	0	Neural Network (Specific Model)	0.420549	0.883172	3095708	d__Bacteria;p__Bacteroidota;c__Bacteroidia;o__Bacteroidales;f__Paludibacteraceae;g__UPXZ01;s__UPXZ01 sp009929445	GCA_009929445.1	95	d__Bacteria;p__Bacteroidota;c__Bacteroidia;o__Bacteroidales;f__Paludibacteraceae;g__UPXZ01;s__UPXZ01 sp009929445	97.77	0.84	GCA_009929445.1	95	d__Bacteria;p__Bacteroidota;c__Bacteroidia;o__Bacteroidales;f__Paludibacteraceae;g__UPXZ01;s__UPXZ01 sp009929445	97.77	0.84	d__Bacteria;p__Bacteroidota;c__Bacteroidia;o__Bacteroidales;f__Paludibacteraceae;g__UPXZ01;s__	taxonomic classification defined by topology and ANI	topological placement and ANI have congruent species assignments	GCA_018055865.1, s__UPXZ01 sp018055865, 95.0, 81.88, 0.69; GCA_017860335.1, s__UPXZ01 sp017860335, 95.0, 78.88, 0.23; GCA_012523295.1, s__UPXZ01 sp012523295, 95.0, 77.05, 0.11; GCA_012837935.1, s__UPXZ01 sp012837935, 95.0, 77.0, 0.14; GCA_900498215.1, s__UPXZ01 sp900498215, 95.0, 76.73, 0.11; GCA_012518275.1, s__UPXZ01 sp012518275, 95.0, 76.61, 0.15	95.97	11	N/A	N/A
P24860_112_MAG_57	112_arctic_Bacteroidales_55_7	Alistipes putredinis	yes	7	78.4	5.9	86.62	2.44	Neural Network (Specific Model)	0.553777	0.865592	2061470	d__Bacteria;p__Bacteroidota;c__Bacteroidia;o__Bacteroidales;f__Rikenellaceae;g__Alistipes;s__Alistipes putredinis	GCF_000154465.1	95	d__Bacteria;p__Bacteroidota;c__Bacteroidia;o__Bacteroidales;f__Rikenellaceae;g__Alistipes;s__Alistipes putredinis	99.1	0.94	GCF_000154465.1	95	d__Bacteria;p__Bacteroidota;c__Bacteroidia;o__Bacteroidales;f__Rikenellaceae;g__Alistipes;s__Alistipes putredinis	99.1	0.94	d__Bacteria;p__Bacteroidota;c__Bacteroidia;o__Bacteroidales;f__Rikenellaceae;g__Alistipes;s__	taxonomic classification defined by topology and ANI	topological placement and ANI have congruent species assignments	GCF_000265365.1, s__Alistipes finegoldii, 95.0, 80.32, 0.48; GCF_000210575.1, s__Alistipes shahii, 95.0, 80.13, 0.46; GCF_000374505.1, s__Alistipes onderdonkii, 95.0, 79.9, 0.48; GCF_006542685.1, s__Alistipes dispar, 95.0, 79.69, 0.4; GCF_000312145.1, s__Alistipes senegalensis, 95.0, 79.62, 0.46; GCA_900541585.1, s__Alistipes sp900541585, 95.0, 79.36, 0.42; GCA_019118565.1, s__Alistipes avicola, 95.0, 79.23, 0.47; GCF_900107675.1, s__Alistipes timonensis, 95.0, 79.02, 0.43; GCA_019119615.1, s__Alistipes stercoravium, 95.0, 79.0, 0.36; GCA_902388705.1, s__Alistipes sp902388705, 95.0, 78.99, 0.42; GCA_902362705.1, s__Alistipes sp002358415, 95.0, 78.93, 0.33; GCA_000434235.1, s__Alistipes avistercoris, 95.0, 78.92, 0.41; GCA_001941065.1, s__Alistipes sp001941065, 95.0, 78.92, 0.38; GCF_900083545.1, s__Alistipes provencensis, 95.0, 78.9, 0.44; GCF_006542665.1, s__Alistipes communis, 95.0, 78.87, 0.4; GCA_019115605.1, s__Alistipes faecigallinarum, 95.0, 78.87, 0.36; GCA_910576555.1, s__Alistipes sp910576555, 95.0, 78.87, 0.37; GCF_900604385.1, s__Alistipes megaguti, 95.0, 78.86, 0.37; GCA_900544265.1, s__Alistipes merdavium, 95.0, 78.83, 0.41; GCA_902363575.1, s__Alistipes sp902363575, 95.0, 78.77, 0.44; GCF_015553985.1, s__Alistipes sp900549305, 95.0, 78.76, 0.4; GCA_009774895.1, s__Alistipes sp009774895, 95.0, 78.75, 0.35; GCF_900021155.1, s__Alistipes excrementavium, 95.0, 78.74, 0.45; GCF_002161445.1, s__Alistipes cottocaccae, 95.0, 78.71, 0.39; GCA_900552955.1, s__Alistipes sp900552955, 95.0, 78.65, 0.27; GCF_900290115.1, s__Alistipes excrementigallinarum, 95.0, 78.65, 0.36; GCA_910580175.1, s__Alistipes sp910580175, 95.0, 78.64, 0.32; GCA_900542505.1, s__Alistipes stercorigallinarum, 95.0, 78.54, 0.37; GCA_900553175.1, s__Alistipes sp900553175, 95.0, 78.5, 0.28; GCA_910577475.1, s__Alistipes sp910577475, 95.0, 78.47, 0.35; GCA_910575495.1, s__Alistipes sp910575495, 95.0, 78.42, 0.36; GCA_900550375.1, s__Alistipes sp900550375, 95.0, 78.4, 0.27; GCA_019115745.1, s__Alistipes intestinigallinarum, 95.0, 78.34, 0.35; GCA_910584485.1, s__Alistipes sp910584485, 95.0, 78.27, 0.31; GCA_014796635.1, s__Alistipes sp014796635, 95.0, 78.26, 0.29; GCA_002428825.1, s__Alistipes sp002428825, 95.0, 78.22, 0.3; GCA_019118605.1, s__Alistipes faecavium, 95.0, 78.16, 0.35; GCA_017437045.1, s__Alistipes sp017437045, 95.0, 78.12, 0.16; GCA_019113885.1, s__Alistipes intestinipullorum, 95.0, 77.98, 0.3; GCA_905214725.1, s__Alistipes sp905214725, 95.0, 77.88, 0.27; GCA_003979135.1, s__Alistipes sp003979135, 95.0, 77.88, 0.21; GCA_910587675.1, s__Alistipes sp910587675, 95.0, 77.88, 0.22; GCA_900546065.1, s__Alistipes merdipullorum, 95.0, 77.87, 0.2; GCA_900760675.1, s__Alistipes sp900760675, 95.0, 77.81, 0.32; GCA_017547175.1, s__Alistipes sp017547175, 95.0, 77.79, 0.14; GCA_015059965.1, s__Alistipes sp015059965, 95.0, 77.77, 0.21; GCA_017624955.1, s__Alistipes sp017624955, 95.0, 77.72, 0.2; GCA_019113665.1, s__Alistipes excrementipullorum, 95.0, 77.7, 0.16; GCA_910574205.1, s__Alistipes sp002362235, 95.0, 77.64, 0.2; GCA_017936685.1, s__Alistipes sp017936685, 95.0, 77.62, 0.19; GCA_017398045.1, s__Alistipes sp017398045, 95.0, 77.55, 0.17; GCA_017555975.1, s__Alistipes sp017555975, 95.0, 77.52, 0.14; GCA_015060045.1, s__Alistipes sp015060045, 95.0, 77.43, 0.19; GCA_904502075.1, s__Alistipes sp904502075, 95.0, 77.34, 0.18; GCA_017555105.1, s__Alistipes sp017555105, 95.0, 77.33, 0.19; GCA_900550925.1, s__Alistipes sp900550925, 95.0, 77.32, 0.16; GCA_905213895.1, s__Alistipes sp900548155, 95.0, 77.29, 0.16; GCA_017623115.1, s__Alistipes sp017623115, 95.0, 77.26, 0.16; GCA_910586375.1, s__Alistipes sp910586375, 95.0, 77.24, 0.22; GCA_015059735.1, s__Alistipes sp015059735, 95.0, 77.22, 0.12; GCA_015059925.1, s__Alistipes sp015059925, 95.0, 77.14, 0.14; GCA_017937125.1, s__Alistipes sp017937125, 95.0, 77.11, 0.19; GCA_900761235.1, s__Alistipes sp900761235, 95.0, 77.08, 0.14; GCA_015060015.1, s__Alistipes sp015060015, 95.0, 76.91, 0.07; GCA_017436185.1, s__Alistipes sp017436185, 95.0, 76.91, 0.18; GCA_017536555.1, s__Alistipes sp017536555, 95.0, 76.84, 0.05; GCA_017416915.1, s__Alistipes sp017416915, 95.0, 76.75, 0.09; GCA_900769405.1, s__Alistipes sp900769405, 95.0, 76.72, 0.12; GCA_015059845.1, s__Alistipes sp015059845, 95.0, 76.71, 0.06; GCA_017532885.1, s__Alistipes sp017532885, 95.0, 76.68, 0.05; GCA_015060065.1, s__Alistipes sp015060065, 95.0, 76.64, 0.09; GCA_017463585.1, s__Alistipes sp017463585, 95.0, 76.62, 0.14; GCA_017442365.1, s__Alistipes sp017442365, 95.0, 76.6, 0.13; GCA_017398695.1, s__Alistipes sp017398695, 95.0, 76.55, 0.08; GCA_017631055.1, s__Alistipes sp017631055, 95.0, 76.52, 0.09; GCA_017465605.1, s__Alistipes sp017465605, 95.0, 76.49, 0.05; GCA_017399485.1, s__Alistipes sp017399485, 95.0, 76.49, 0.03; GCA_017425655.1, s__Alistipes sp017425655, 95.0, 76.48, 0.1; GCA_900769745.1, s__Alistipes sp900769745, 95.0, 76.48, 0.04; GCA_017630245.1, s__Alistipes sp017630245, 95.0, 76.45, 0.08; GCA_017555695.1, s__Alistipes sp017555695, 95.0, 76.36, 0.07; GCA_002293345.1, s__Alistipes sp002293345, 95.0, 76.32, 0.14; GCA_017531305.1, s__Alistipes sp017531305, 95.0, 76.28, 0.04; GCA_017384185.1, s__Alistipes sp017384185, 95.0, 76.26, 0.04; GCA_017623505.1, s__Alistipes sp017623505, 95.0, 76.24, 0.05; GCA_017546725.1, s__Alistipes sp017546725, 95.0, 76.22, 0.05; GCA_017628595.1, s__Alistipes sp017628595, 95.0, 76.19, 0.1; GCA_017555805.1, s__Alistipes sp017555805, 95.0, 76.18, 0.08; GCA_015059905.1, s__Alistipes sp015059905, 95.0, 76.17, 0.07; GCA_017935185.1, s__Alistipes sp017935185, 95.0, 76.16, 0.04; GCA_017391185.1, s__Alistipes sp017391185, 95.0, 76.15, 0.04; GCA_900770585.1, s__Alistipes sp900770585, 95.0, 76.13, 0.1; GCA_015060165.1, s__Alistipes sp015060165, 95.0, 76.1, 0.06; GCA_017934845.1, s__Alistipes sp017934845, 95.0, 76.08, 0.03; GCA_017383445.1, s__Alistipes sp017383445, 95.0, 76.05, 0.05; GCA_017560305.1, s__Alistipes sp017560305, 95.0, 76.0, 0.08; GCA_017380275.1, s__Alistipes sp017380275, 95.0, 75.95, 0.06; GCA_017379895.1, s__Alistipes sp017379895, 95.0, 75.94, 0.09; GCA_015060005.1, s__Alistipes sp015060005, 95.0, 75.87, 0.06	81.61	11	N/A	N/A
P24860_112_MAG_58	112_arctic_Bacteroidetes_37_11	Bacteroidales bacterium	yes	11	98	0	93.36	0.11	Neural Network (Specific Model)	0.369808	0.939111	2300761	d__Bacteria;p__Bacteroidota;c__Bacteroidia;o__Bacteroidales;f__UBA932;g__JAFIHK01;s__	N/A	N/A	N/A	N/A	N/A	GCA_017848635.1	95	d__Bacteria;p__Bacteroidota;c__Bacteroidia;o__Bacteroidales;f__UBA932;g__JAFIHK01;s__JAFIHK01 sp017848635	76.85	0.09	d__Bacteria;p__Bacteroidota;c__Bacteroidia;o__Bacteroidales;f__UBA932;g__JAFIHK01;s__	taxonomic classification defined by topology and ANI	classification based on placement in class-level tree	N/A	95.06	11	0.876344	N/A
P24860_112_MAG_59	112_arctic_Bacteroidetes_38_33	Flavobacteriales bacterium	no	33	88.2	0	83.97	0.11	Neural Network (Specific Model)	0.379777	0.861881	2410365	d__Bacteria;p__Bacteroidota;c__Bacteroidia;o__Flavobacteriales;f__UA16;g__ASP10-05a;s__ASP10-05a sp905182895	GCA_905182895.1	95	d__Bacteria;p__Bacteroidota;c__Bacteroidia;o__Flavobacteriales;f__UA16;g__ASP10-05a;s__ASP10-05a sp905182895	97.82	0.71	GCA_905182895.1	95	d__Bacteria;p__Bacteroidota;c__Bacteroidia;o__Flavobacteriales;f__UA16;g__ASP10-05a;s__ASP10-05a sp905182895	97.82	0.71	d__Bacteria;p__Bacteroidota;c__Bacteroidia;o__Flavobacteriales;f__UA16;g__ASP10-05a;s__	taxonomic classification defined by topology and ANI	topological placement and ANI have congruent species assignments	GCA_000981645.1, s__ASP10-05a sp000981645, 95.0, 92.17, 0.92; GCA_002336675.1, s__ASP10-05a sp002336675, 95.0, 90.32, 0.77	82.88	11	N/A	N/A
P24860_112_MAG_60	112_arctic_Bacteroidetes_bacterium_41_46_40_71	Bacteroidales bacterium	no	71	96.1	0	90.29	5.26	Neural Network (Specific Model)	0.403102	0.941885	2280488	d__Bacteria;p__Bacteroidota;c__Bacteroidia;o__Bacteroidales;f__UBA932;g__Bact-08;s__	N/A	N/A	N/A	N/A	N/A	GCA_018053445.1	95	d__Bacteria;p__Bacteroidota;c__Bacteroidia;o__Bacteroidales;f__UBA932;g__Bact-08;s__Bact-08 sp018053445	90.78	0.89	d__Bacteria;p__Bacteroidota;c__Bacteroidia;o__Bacteroidales;f__UBA932;g__Bact-08;s__	taxonomic classification defined by topology and ANI	classification based on placement in class-level tree	GCA_001897515.1, s__Bact-08 sp001897515, 95.0, 80.21, 0.44; GCA_002842695.1, s__Bact-08 sp002842695, 95.0, 77.89, 0.3; GCA_002842655.1, s__Bact-08 sp002842655, 95.0, 77.75, 0.26; GCA_009929175.1, s__Bact-08 sp009929175, 95.0, 77.59, 0.07; GCA_013335275.1, s__Bact-08 sp013335275, 95.0, 77.57, 0.17; GCA_000473305.1, s__Bact-08 sp000473305, 95.0, 77.49, 0.12; GCA_017860395.1, s__Bact-08 sp017860395, 95.0, 77.32, 0.15; GCA_003513895.1, s__Bact-08 sp003513895, 95.0, 77.29, 0.15; GCA_002840895.1, s__Bact-08 sp002840895, 95.0, 76.99, 0.12; GCA_002842465.1, s__Bact-08 sp002842465, 95.0, 76.99, 0.12; GCA_003542575.1, s__Bact-08 sp003542575, 95.0, 76.96, 0.13; GCA_001603425.1, s__Bact-08 sp001603425, 95.0, 76.87, 0.08; GCA_001769195.1, s__Bact-08 sp001769195, 95.0, 76.74, 0.12; GCA_002842515.1, s__Bact-08 sp002842515, 95.0, 76.65, 0.14; GCA_002428635.1, s__Bact-08 sp002428635, 95.0, 76.51, 0.09; GCA_002425935.1, s__Bact-08 sp002425935, 95.0, 76.45, 0.14; GCA_018433265.1, s__Bact-08 sp018433265, 95.0, 76.19, 0.06; GCA_003520315.1, s__Bact-08 sp003520315, 95.0, 76.01, 0.05	88.86	11	0.990996	Genome not assigned to closest species as it falls outside its pre-defined ANI radius
P24860_112_MAG_61	112_arctic_Betaproteobacteria_61_9	Propionivibrio sp.	yes	9	90.2	5.9	85.05	2.99	Gradient Boost (General Model)	0.611297	0.914978	3071955	d__Bacteria;p__Pseudomonadota;c__Gammaproteobacteria;o__Burkholderiales;f__Rhodocyclaceae;g__Propionivibrio;s__	N/A	N/A	N/A	N/A	N/A	GCA_002304785.1	95	d__Bacteria;p__Proteobacteria;c__Gammaproteobacteria;o__Burkholderiales;f__Rhodocyclaceae;g__Propionivibrio;s__Propionivibrio sp002304785	94.25	0.8	d__Bacteria;p__Pseudomonadota;c__Gammaproteobacteria;o__Burkholderiales;f__Rhodocyclaceae;g__Propionivibrio;s__	taxonomic classification defined by topology and ANI	classification based on placement in class-level tree	GCF_009469695.1, s__Propionivibrio limicola, 95.0, 79.4, 0.35; GCA_003249625.1, s__Propionivibrio sp003249625, 95.0, 79.39, 0.4; GCA_017995515.1, s__Propionivibrio sp017995515, 95.0, 79.03, 0.36; GCA_018262095.1, s__Propionivibrio sp018262095, 95.0, 78.81, 0.39; GCA_907163075.1, s__Propionivibrio sp907163075, 95.0, 78.66, 0.38; GCA_903917505.1, s__Propionivibrio sp903917505, 95.0, 78.58, 0.27; GCF_900099695.1, s__Propionivibrio dicarboxylicus, 95.0, 78.53, 0.36; GCA_903886975.1, s__Propionivibrio sp903886975, 95.0, 78.5, 0.33; GCA_903910495.1, s__Propionivibrio sp903910495, 95.0, 78.49, 0.25; GCA_017990155.1, s__Propionivibrio sp017990155, 95.0, 78.37, 0.29; GCA_016709335.1, s__Propionivibrio sp016709335, 95.0, 78.28, 0.29; GCA_016790145.1, s__Propionivibrio sp016790145, 95.0, 77.81, 0.27; GCA_016705685.1, s__Propionivibrio sp016705685, 95.0, 77.41, 0.21; GCF_900089945.1, s__Propionivibrio aalborgensis, 95.0, 77.23, 0.21; GCA_903916205.1, s__Propionivibrio sp903916205, 95.0, 76.28, 0.1	79.79	11	0.99151	Genome not assigned to closest species as it falls outside its pre-defined ANI radius
P24860_112_MAG_62	112_arctic_Betaproteobacteria_65_32	Propionivibrio sp.	yes	32	98	0	94.41	0.21	Gradient Boost (General Model)	0.648796	0.908063	3227436	d__Bacteria;p__Pseudomonadota;c__Gammaproteobacteria;o__Burkholderiales;f__Rhodocyclaceae;g__Propionivibrio;s__	N/A	N/A	N/A	N/A	N/A	GCF_900099695.1	95	d__Bacteria;p__Proteobacteria;c__Gammaproteobacteria;o__Burkholderiales;f__Rhodocyclaceae;g__Propionivibrio;s__Propionivibrio dicarboxylicus	79.57	0.38	d__Bacteria;p__Pseudomonadota;c__Gammaproteobacteria;o__Burkholderiales;f__Rhodocyclaceae;g__Propionivibrio;s__	taxonomic classification defined by topology and ANI	classification based on placement in class-level tree	GCA_017995515.1, s__Propionivibrio sp017995515, 95.0, 80.12, 0.38; GCA_018262095.1, s__Propionivibrio sp018262095, 95.0, 79.79, 0.46; GCF_009469695.1, s__Propionivibrio limicola, 95.0, 79.33, 0.32; GCA_903917505.1, s__Propionivibrio sp903917505, 95.0, 79.26, 0.35; GCA_903886975.1, s__Propionivibrio sp903886975, 95.0, 79.22, 0.36; GCA_907163075.1, s__Propionivibrio sp907163075, 95.0, 79.09, 0.4; GCA_002304785.1, s__Propionivibrio sp002304785, 95.0, 79.07, 0.34; GCA_017990155.1, s__Propionivibrio sp017990155, 95.0, 78.87, 0.31; GCA_903910495.1, s__Propionivibrio sp903910495, 95.0, 78.7, 0.24; GCA_003249625.1, s__Propionivibrio sp003249625, 95.0, 78.63, 0.26; GCA_016709335.1, s__Propionivibrio sp016709335, 95.0, 78.59, 0.29; GCA_016790145.1, s__Propionivibrio sp016790145, 95.0, 78.4, 0.28; GCF_900089945.1, s__Propionivibrio aalborgensis, 95.0, 77.78, 0.21; GCA_016705685.1, s__Propionivibrio sp016705685, 95.0, 77.78, 0.24; GCA_903916205.1, s__Propionivibrio sp903916205, 95.0, 76.52, 0.14	89.16	11	0.939641	N/A
P24860_112_MAG_63	112_arctic_Bifidobacterium_adolescentis_60_7	Bifidobacterium adolescentis	yes	7	78.4	3.9	75.28	3.53	Neural Network (Specific Model)	0.599501	0.884127	1553768	d__Bacteria;p__Actinomycetota;c__Actinomycetia;o__Actinomycetales;f__Bifidobacteriaceae;g__Bifidobacterium;s__Bifidobacterium adolescentis	GCF_000010425.1	95	d__Bacteria;p__Actinobacteriota;c__Actinomycetia;o__Actinomycetales;f__Bifidobacteriaceae;g__Bifidobacterium;s__Bifidobacterium adolescentis	98.66	0.96	GCF_000010425.1	95	d__Bacteria;p__Actinobacteriota;c__Actinomycetia;o__Actinomycetales;f__Bifidobacteriaceae;g__Bifidobacterium;s__Bifidobacterium adolescentis	98.66	0.96	d__Bacteria;p__Actinomycetota;c__Actinomycetia;o__Actinomycetales;f__Bifidobacteriaceae;g__Bifidobacterium;s__	taxonomic classification defined by topology and ANI	topological placement and ANI have congruent species assignments	GCF_000770925.1, s__Bifidobacterium ruminantium, 95.0, 88.5, 0.86; GCF_001025215.1, s__Bifidobacterium pseudocatenulatum, 95.0, 84.17, 0.79; GCF_001042615.1, s__Bifidobacterium kashiwanohense, 96.3948, 84.17, 0.77; GCF_002742445.1, s__Bifidobacterium sp002742445, 95.0, 84.14, 0.74; GCF_001025195.1, s__Bifidobacterium catenulatum, 96.3948, 84.14, 0.79; GCF_000800455.1, s__Bifidobacterium kashiwanohense_A, 95.1942, 83.78, 0.76; GCA_002451435.1, s__Bifidobacterium sp002451435, 95.0, 83.49, 0.74; GCF_000522505.1, s__Bifidobacterium moukalabense, 95.0, 83.0, 0.81; GCF_001042595.1, s__Bifidobacterium dentium, 95.0, 82.62, 0.75; GCF_012932675.1, s__Bifidobacterium sp012932675, 95.0, 82.42, 0.65; GCF_001025155.1, s__Bifidobacterium angulatum, 95.0, 82.26, 0.62; GCF_900129045.1, s__Bifidobacterium merycicum, 95.0, 82.17, 0.63; GCF_002860365.1, s__Bifidobacterium parmae, 95.0, 81.24, 0.58; GCF_000269965.1, s__Bifidobacterium infantis, 95.0, 81.22, 0.58; GCF_000196555.1, s__Bifidobacterium longum, 95.0, 81.13, 0.59; GCF_018555355.1, s__Bifidobacterium sp018555355, 95.0, 81.12, 0.62; GCF_003129905.1, s__Bifidobacterium callitrichidarum, 95.0, 81.04, 0.58; GCF_010667645.1, s__Bifidobacterium platyrrhinorum, 95.0, 81.04, 0.58; GCF_000741785.1, s__Bifidobacterium stellenboschense, 95.0, 80.99, 0.58; GCF_009299505.1, s__Bifidobacterium ramosum, 95.0, 80.96, 0.6; GCF_010667685.1, s__Bifidobacterium aerophilum, 95.0, 80.9, 0.6; GCF_018555385.1, s__Bifidobacterium sp018555385, 95.0, 80.88, 0.57; GCF_009299475.1, s__Bifidobacterium avesanii, 95.0, 80.75, 0.53; GCF_018555635.1, s__Bifidobacterium sp018555635, 95.0, 80.74, 0.58; GCF_014898155.1, s__Bifidobacterium eulemuris, 95.0, 80.71, 0.56; GCF_000741165.1, s__Bifidobacterium biavatii, 95.0, 80.7, 0.59; GCF_008698235.1, s__Bifidobacterium rousetti, 95.0, 80.62, 0.55; GCF_000741175.1, s__Bifidobacterium callitrichos, 95.0, 80.6, 0.58; GCF_001042635.1, s__Bifidobacterium scardovii, 95.0, 80.58, 0.6; GCF_001417815.1, s__Bifidobacterium aesculapii, 95.0, 80.56, 0.55; GCF_018555335.1, s__Bifidobacterium sp018555335, 95.0, 80.52, 0.6; GCF_009193355.1, s__Bifidobacterium leontopitheci, 95.0, 80.46, 0.55; GCF_000741695.1, s__Bifidobacterium reuteri, 95.0, 80.45, 0.5; GCF_000771405.1, s__Bifidobacterium pullorum, 95.0, 80.44, 0.53; GCF_014898175.1, s__Bifidobacterium lemurum, 95.0, 80.39, 0.59; GCF_000741215.1, s__Bifidobacterium pullorum_B, 95.0, 80.37, 0.53; GCF_009193305.1, s__Bifidobacterium cebidarum, 95.0, 80.31, 0.5; GCF_003952945.1, s__Bifidobacterium samirii, 95.0, 80.31, 0.59; GCF_012932365.1, s__Bifidobacterium sp012932365, 95.0, 80.31, 0.53; GCF_001025135.1, s__Bifidobacterium bifidum, 95.0, 80.29, 0.5; GCF_016899725.1, s__Bifidobacterium pullorum_C, 95.0, 80.26, 0.51; GCF_001025175.1, s__Bifidobacterium breve, 95.0, 80.25, 0.51; GCF_002259745.1, s__Bifidobacterium myosotis, 95.0, 80.22, 0.61; GCF_012932375.1, s__Bifidobacterium sp012932375, 95.0, 80.2, 0.48; GCF_008698145.1, s__Bifidobacterium vespertilionis, 95.0, 80.09, 0.49; GCF_002802915.1, s__Bifidobacterium felsineum, 95.0, 80.04, 0.5; GCF_002860405.1, s__Bifidobacterium imperatoris, 95.0, 79.98, 0.44; GCF_002802865.1, s__Bifidobacterium scaligerum, 95.0, 79.96, 0.48; GCF_009078285.1, s__Bifidobacterium jacchi, 95.0, 79.96, 0.48; GCF_018555455.1, s__Bifidobacterium sp018555455, 95.0, 79.94, 0.49; GCF_012932425.1, s__Bifidobacterium sp012932425, 95.0, 79.83, 0.5; GCF_000741715.1, s__Bifidobacterium saguini, 95.0, 79.82, 0.45; GCF_000741575.1, s__Bifidobacterium cuniculi, 95.0, 79.75, 0.42; GCF_000741135.1, s__Bifidobacterium choerinum, 95.0, 79.73, 0.43; GCF_012932445.1, s__Bifidobacterium sp012932445, 95.0, 79.69, 0.35; GCF_010667615.1, s__Bifidobacterium choloepi, 95.0, 79.65, 0.43; GCF_003951095.1, s__Bifidobacterium goeldii, 95.0, 79.58, 0.35; GCF_000771225.1, s__Bifidobacterium pseudolongum, 95.0, 79.51, 0.37; GCF_000741255.1, s__Bifidobacterium magnum, 95.0, 79.5, 0.34; GCF_002286915.1, s__Bifidobacterium italicum, 95.0, 79.4, 0.43; GCA_000771265.1, s__Bifidobacterium thermophilum, 95.0, 79.4, 0.44; GCF_004155535.1, s__Bifidobacterium pseudolongum_C, 95.0, 79.37, 0.44; GCF_000741295.1, s__Bifidobacterium globosum, 95.0, 79.34, 0.42; GCF_000741535.1, s__Bifidobacterium boum, 95.0, 79.32, 0.44; GCA_000741495.1, s__Bifidobacterium thermophilum_A, 95.0, 79.21, 0.45; GCA_002298605.1, s__Bifidobacterium sp002298605, 95.0, 79.21, 0.4; GCF_003952025.1, s__Bifidobacterium castoris, 95.0, 79.19, 0.48; GCF_002860345.1, s__Bifidobacterium anseris, 95.0, 79.13, 0.44; GCF_000260715.1, s__Bifidobacterium animalis, 95.0, 79.11, 0.37; GCF_009299485.1, s__Bifidobacterium apri, 95.0, 78.92, 0.41; GCF_009727065.1, s__Bifidobacterium canis, 95.0, 78.88, 0.37; GCF_009371885.1, s__Bifidobacterium tibiigranuli, 95.0, 78.71, 0.38; GCF_000741775.1, s__Bifidobacterium subtile, 95.0, 78.63, 0.4; GCF_000741285.1, s__Bifidobacterium mongoliense, 95.0, 78.46, 0.33; GCF_000263635.1, s__Bifidobacterium vaginale_C, 95.0, 78.45, 0.05; GCF_000741205.1, s__Bifidobacterium gallicum, 95.0, 78.44, 0.27; GCF_002259755.1, s__Bifidobacterium hapali, 95.0, 78.42, 0.29; GCF_002286935.1, s__Bifidobacterium criceti, 95.0, 78.26, 0.4; GCA_003585845.1, s__Bifidobacterium sp003585845, 95.706, 77.98, 0.05; GCF_000741525.1, s__Bifidobacterium bohemicum, 95.0, 77.89, 0.19; GCF_003315635.1, s__Bifidobacterium aemilianum, 95.0, 77.88, 0.23; GCF_003397705.1, s__Bifidobacterium swidsinskii, 95.6629, 77.85, 0.04; GCF_000741645.1, s__Bifidobacterium minimum, 95.0, 77.81, 0.23; GCF_003397585.1, s__Bifidobacterium piotii, 95.0, 77.78, 0.04; GCF_900094885.1, s__Bifidobacterium commune, 95.0, 77.76, 0.13; GCF_003293675.1, s__Bifidobacterium leopoldii, 95.706, 77.72, 0.04; GCF_003408845.1, s__Bifidobacterium vaginale_H, 95.0, 77.69, 0.05; GCF_000263595.1, s__Bifidobacterium vaginale_E, 95.0, 77.69, 0.05; GCF_001042655.1, s__Bifidobacterium vaginale, 95.0, 77.67, 0.03; GCF_000741765.1, s__Bifidobacterium tsurumiense, 95.0, 77.54, 0.19; GCA_003585735.1, s__Bifidobacterium sp003585735, 95.0, 77.48, 0.07; GCF_003951975.1, s__Bifidobacterium dolichotidis, 95.0, 77.42, 0.14; GCF_000738005.1, s__Bifidobacterium crudilactis, 95.0, 77.36, 0.18; GCF_001563665.1, s__Bifidobacterium vaginale_A, 95.0, 77.24, 0.03; GCF_001546485.1, s__Bifidobacterium vaginale_D, 95.0, 77.23, 0.04; GCF_002896555.1, s__Bifidobacterium vaginale_F, 95.0, 77.17, 0.04; GCF_001546455.1, s__Bifidobacterium vaginale_B, 95.0, 77.08, 0.04; GCF_000741705.1, s__Bifidobacterium psychraerophilum, 95.0, 76.94, 0.21; GCF_000737845.1, s__Bifidobacterium bombi, 95.0, 76.82, 0.11	66.7	11	N/A	N/A
P24860_112_MAG_64	112_arctic_Brachymonas_chironomi_65_487	Brachymonas denitrificans	no	487	96.1	2	94.55	0.76	Neural Network (Specific Model)	0.650389	0.896044	2358526	d__Bacteria;p__Pseudomonadota;c__Gammaproteobacteria;o__Burkholderiales;f__Burkholderiaceae;g__Brachymonas;s__Brachymonas denitrificans_A	GCF_907163135.1	95	d__Bacteria;p__Proteobacteria;c__Gammaproteobacteria;o__Burkholderiales;f__Burkholderiaceae;g__Brachymonas;s__Brachymonas denitrificans_A	99.34	0.99	GCF_907163135.1	95	d__Bacteria;p__Proteobacteria;c__Gammaproteobacteria;o__Burkholderiales;f__Burkholderiaceae;g__Brachymonas;s__Brachymonas denitrificans_A	99.34	0.99	d__Bacteria;p__Pseudomonadota;c__Gammaproteobacteria;o__Burkholderiales;f__Burkholderiaceae;g__Brachymonas;s__	taxonomic classification defined by topology and ANI	topological placement and ANI have congruent species assignments	GCF_900110225.1, s__Brachymonas denitrificans, 95.0, 89.82, 0.94; GCA_012729605.1, s__Brachymonas sp012729605, 95.0, 83.26, 0.69; GCF_000374625.1, s__Brachymonas chironomi, 95.0, 82.91, 0.68; GCA_018054915.1, s__Brachymonas sp018054915, 95.0, 78.39, 0.36; GCA_017996515.1, s__Brachymonas sp017996515, 95.0, 78.13, 0.3; GCA_017993135.1, s__Brachymonas sp017993135, 95.0, 76.87, 0.21	88.17	11	N/A	N/A
P24860_112_MAG_65	112_arctic_Burkholderiales_53_6	Burkholderiaceae bacterium	no	6	88.2	3.9	66.48	0.06	Gradient Boost (General Model)	0.528565	0.889195	1100860	d__Bacteria;p__Pseudomonadota;c__Gammaproteobacteria;o__Burkholderiales;f__Burkholderiaceae;g__CTSOIL-112;s__	N/A	N/A	N/A	N/A	N/A	N/A	N/A	N/A	N/A	N/A	d__Bacteria;p__Pseudomonadota;c__Gammaproteobacteria;o__Burkholderiales;f__Burkholderiaceae;g__CTSOIL-112;s__	taxonomic novelty determined using RED	classification based on placement in class-level tree	N/A	65.47	11	0.948585	N/A
P24860_112_MAG_66	112_arctic_Cloacibacterium_normanense_33_66	Cloacibacterium sp.	no	66	98	0	92.12	4.7	Neural Network (Specific Model)	0.330246	0.874595	2910062	d__Bacteria;p__Bacteroidota;c__Bacteroidia;o__Flavobacteriales;f__Weeksellaceae;g__Cloacibacterium;s__Cloacibacterium sp002422665	GCF_002943105.1	95.0662	d__Bacteria;p__Bacteroidota;c__Bacteroidia;o__Flavobacteriales;f__Weeksellaceae;g__Cloacibacterium;s__Cloacibacterium sp002422665	95.29	0.8	N/A	N/A	N/A	N/A	N/A	d__Bacteria;p__Bacteroidota;c__Bacteroidia;o__Flavobacteriales;f__Weeksellaceae;g__Cloacibacterium;s__	ANI	topological placement and ANI have incongruent species assignments	GCF_002943105.1, s__Cloacibacterium sp002422665, 95.0662, 95.29, 0.8; GCF_907163125.1, s__Cloacibacterium caeni_B, 95.1075, 95.06, 0.78; GCF_003860565.1, s__Cloacibacterium normanense, 95.1075, 94.77, 0.74; GCF_907163105.1, s__Cloacibacterium caeni_A, 95.0, 94.48, 0.73; GCF_014645495.1, s__Cloacibacterium rupense, 95.0, 82.05, 0.63; GCA_002337005.1, s__Cloacibacterium sp002337005, 95.0, 81.81, 0.56	89.14	11	N/A	N/A
P24860_112_MAG_67	112_arctic_Clostridiales2_49_7	Oscillospiraceae bacterium	yes	7	90.2	2	85.54	5.03	Gradient Boost (General Model)	0.490664	0.894908	2456374	d__Bacteria;p__Bacillota_A;c__Clostridia;o__Oscillospirales;f__Oscillospiraceae;g__UBA2658;s__	N/A	N/A	N/A	N/A	N/A	GCA_002841545.1	95	d__Bacteria;p__Firmicutes_A;c__Clostridia;o__Oscillospirales;f__Oscillospiraceae;g__UBA2658;s__UBA2658 sp002841545	81.83	0.62	d__Bacteria;p__Bacillota_A;c__Clostridia;o__Oscillospirales;f__Oscillospiraceae;g__UBA2658;s__	taxonomic classification defined by topology and ANI	classification based on placement in class-level tree	GCA_009929315.1, s__UBA2658 sp009929315, 95.0, 78.43, 0.28; GCA_018053145.1, s__UBA2658 sp018053145, 95.0, 78.12, 0.26; GCA_012719035.1, s__UBA2658 sp012719035, 95.0, 77.55, 0.16; GCA_018385135.1, s__UBA2658 sp018385135, 95.0, 77.43, 0.14; GCA_002359425.1, s__UBA2658 sp002359425, 95.0, 77.09, 0.1; GCA_012728025.1, s__UBA2658 sp012728025, 95.0, 76.47, 0.06; GCA_012729875.1, s__UBA2658 sp012729875, 95.0, 76.45, 0.11; GCA_012516225.1, s__UBA2658 sp012516225, 95.0, 76.36, 0.09	79.05	11	0.981537	Genome not assigned to closest species as it falls outside its pre-defined ANI radius
P24860_112_MAG_68	112_arctic_Clostridiales_34_5	Neofamilia sp.	no	5	70.6	5.9	61.67	2.01	Gradient Boost (General Model)	0.337294	0.910458	1365231	d__Bacteria;p__Bacillota_A;c__Clostridia;o__Tissierellales;f__Peptoniphilaceae;g__Neofamilia;s__Neofamilia sp012513395	GCA_012513395.1	95	d__Bacteria;p__Firmicutes_A;c__Clostridia;o__Tissierellales;f__Peptoniphilaceae;g__Neofamilia;s__Neofamilia sp012513395	98.73	0.76	GCA_012513395.1	95	d__Bacteria;p__Firmicutes_A;c__Clostridia;o__Tissierellales;f__Peptoniphilaceae;g__Neofamilia;s__Neofamilia sp012513395	98.73	0.76	d__Bacteria;p__Bacillota_A;c__Clostridia;o__Tissierellales;f__Peptoniphilaceae;g__Neofamilia;s__	taxonomic classification defined by topology and ANI	topological placement and ANI have congruent species assignments	GCA_012728775.1, s__Neofamilia sp012728775, 95.0, 84.87, 0.61; GCF_001299475.1, s__Neofamilia massiliensis, 95.0, 76.37, 0.11	55.02	11	N/A	N/A
P24860_112_MAG_69	112_arctic_Clostridiales_38_7	Clostridiaceae bacterium	no	7	88.2	5.9	82.9	1.56	Gradient Boost (General Model)	0.376545	0.880627	1801862	d__Bacteria;p__Bacillota_A;c__Clostridia;o__Clostridiales;f__Clostridiaceae;g__;s__	N/A	N/A	N/A	N/A	N/A	N/A	N/A	N/A	N/A	N/A	d__Bacteria;p__Bacillota_A;c__Clostridia;o__Clostridiales;f__Clostridiaceae;g__;s__	taxonomic novelty determined using RED	classification based on placement in class-level tree	N/A	73.71	11	0.878327	N/A
P24860_112_MAG_70	112_arctic_Clostridiales_41_11	Ruminococcus bromii	yes	11	88.2	7.8	84.66	1.31	Neural Network (Specific Model)	0.414414	0.882853	1673796	d__Bacteria;p__Bacillota_A;c__Clostridia;o__Oscillospirales;f__Acutalibacteraceae;g__Ruminococcus_E;s__Ruminococcus_E bromii_B	GCF_002834235.1	95	d__Bacteria;p__Firmicutes_A;c__Clostridia;o__Oscillospirales;f__Acutalibacteraceae;g__Ruminococcus_E;s__Ruminococcus_E bromii_B	98.37	0.93	GCF_002834235.1	95	d__Bacteria;p__Firmicutes_A;c__Clostridia;o__Oscillospirales;f__Acutalibacteraceae;g__Ruminococcus_E;s__Ruminococcus_E bromii_B	98.37	0.93	d__Bacteria;p__Bacillota_A;c__Clostridia;o__Oscillospirales;f__Acutalibacteraceae;g__Ruminococcus_E;s__	taxonomic classification defined by topology and ANI	topological placement and ANI have congruent species assignments	GCF_002834225.1, s__Ruminococcus_E bromii, 95.0, 95.77, 0.87; GCA_905215855.1, s__Ruminococcus_E sp905215855, 95.0, 94.84, 0.85; GCA_902771755.1, s__Ruminococcus_E sp902771755, 95.0, 92.58, 0.7; GCA_902766775.1, s__Ruminococcus_E sp902766775, 95.0, 90.86, 0.72; GCF_003438075.1, s__Ruminococcus_E sp003438075, 95.0, 80.19, 0.47; GCF_014288065.1, s__Ruminococcus_E sp003526955, 95.0, 79.69, 0.43; GCA_002491825.1, s__Ruminococcus_E sp002491825, 95.0, 79.59, 0.38; GCA_003521625.1, s__Ruminococcus_E sp003521625, 95.0, 79.49, 0.47; GCA_902766885.1, s__Ruminococcus_E sp902766885, 95.0, 79.25, 0.46; GCA_900755995.1, s__Ruminococcus_E sp900755995, 95.0, 79.06, 0.32; GCA_002493005.1, s__Ruminococcus_E sp002493005, 95.0, 79.0, 0.4; GCA_002493635.1, s__Ruminococcus_E sp002493635, 95.0, 78.77, 0.34; GCA_910585865.1, s__Ruminococcus_E sp910585865, 95.0, 78.57, 0.35; GCF_900101355.1, s__Ruminococcus_E bromii_A, 95.0, 78.53, 0.34; GCA_904393835.1, s__Ruminococcus_E sp904393835, 95.0, 78.42, 0.35; GCA_900543095.1, s__Ruminococcus_E sp900543095, 95.0, 78.08, 0.35; GCA_905234535.1, s__Ruminococcus_E sp905234535, 95.0, 78.01, 0.02; GCA_900315085.1, s__Ruminococcus_E sp900315085, 95.0, 78.01, 0.23; GCA_017473775.1, s__Ruminococcus_E sp017473775, 95.0, 77.77, 0.08; GCA_017521925.1, s__Ruminococcus_E sp017521925, 95.0, 77.65, 0.07; GCA_905235295.1, s__Ruminococcus_E sp905235295, 95.0, 77.53, 0.16; GCA_900315605.1, s__Ruminococcus_E sp900315605, 95.0, 77.47, 0.19; GCA_017380355.1, s__Ruminococcus_E sp017380355, 95.0, 77.46, 0.06; GCA_900318495.1, s__Ruminococcus_E sp900318495, 95.0, 77.44, 0.22; GCA_900316435.1, s__Ruminococcus_E sp900316435, 95.0, 77.35, 0.15; GCA_902784855.1, s__Ruminococcus_E sp902784855, 95.0, 77.33, 0.05; GCA_900316555.1, s__Ruminococcus_E sp900316555, 95.0, 77.24, 0.13; GCA_900315785.1, s__Ruminococcus_E sp900315785, 95.0, 77.23, 0.12; GCA_905233145.1, s__Ruminococcus_E sp905233145, 95.0, 77.2, 0.2; GCA_017473555.1, s__Ruminococcus_E sp017473555, 95.0, 77.2, 0.09; GCA_015066595.1, s__Ruminococcus_E sp015066595, 95.0, 77.2, 0.06; GCA_017410265.1, s__Ruminococcus_E sp017410265, 95.0, 77.18, 0.08; GCA_900315195.1, s__Ruminococcus_E sp900315195, 95.0, 77.18, 0.2; GCA_017407755.1, s__Ruminococcus_E sp017407755, 95.0, 77.14, 0.09; GCA_902767845.1, s__Ruminococcus_E sp902767845, 95.0, 77.14, 0.09; GCA_902794395.1, s__Ruminococcus_E sp902794395, 95.0, 77.12, 0.09; GCA_902798605.1, s__Ruminococcus_E sp902798605, 95.0, 77.09, 0.15; GCA_902792105.1, s__Ruminococcus_E sp902792105, 95.0, 77.09, 0.2; GCA_004560275.1, s__Ruminococcus_E sp004560275, 95.0, 77.07, 0.22; GCA_900100595.1, s__Ruminococcus_E sp900100595, 95.0, 77.05, 0.12; GCA_018065465.1, s__Ruminococcus_E sp018065465, 95.0, 76.98, 0.07; GCA_900319655.1, s__Ruminococcus_E sp900319655, 95.0, 76.98, 0.18; GCA_902790475.1, s__Ruminococcus_E sp902790475, 95.0, 76.98, 0.12; GCA_017458845.1, s__Ruminococcus_E sp017458845, 95.0, 76.97, 0.11; GCA_003520555.1, s__Ruminococcus_E sp003520555, 95.0, 76.96, 0.17; GCA_900316385.1, s__Ruminococcus_E sp900316385, 95.0, 76.95, 0.1; GCA_902776375.1, s__Ruminococcus_E sp902776375, 95.0, 76.95, 0.12; GCA_017433905.1, s__Ruminococcus_E sp017433905, 95.0, 76.93, 0.08; GCA_902798365.1, s__Ruminococcus_E sp902798365, 95.0, 76.89, 0.14; GCA_902793125.1, s__Ruminococcus_E sp902793125, 95.0, 76.84, 0.09; GCA_015066245.1, s__Ruminococcus_E sp015066245, 95.0, 76.83, 0.09; GCA_017465505.1, s__Ruminococcus_E sp017465505, 95.0, 76.83, 0.09; GCA_017481885.1, s__Ruminococcus_E sp017481885, 95.0, 76.82, 0.09; GCA_902777275.1, s__Ruminococcus_E sp902777275, 95.0, 76.82, 0.14; GCF_018918205.1, s__Ruminococcus_E sp018918205, 95.0, 76.82, 0.11; GCA_902772755.1, s__Ruminococcus_E sp902772755, 95.0, 76.8, 0.08; GCA_902774325.1, s__Ruminococcus_E sp902774325, 95.0, 76.77, 0.08; GCA_017464765.1, s__Ruminococcus_E sp017464765, 95.0, 76.77, 0.05; GCA_900319615.1, s__Ruminococcus_E sp900319615, 95.0, 76.76, 0.02; GCA_902799325.1, s__Ruminococcus_E sp902799325, 95.0, 76.73, 0.09; GCA_902785365.1, s__Ruminococcus_E sp902785365, 95.0, 76.71, 0.11; GCA_017411385.1, s__Ruminococcus_E sp017411385, 95.0, 76.71, 0.1; GCA_900318905.1, s__Ruminococcus_E sp900318905, 95.0, 76.71, 0.16; GCA_017456845.1, s__Ruminococcus_E sp017456845, 95.0, 76.7, 0.09; GCA_015065545.1, s__Ruminococcus_E sp015065545, 95.0, 76.69, 0.09; GCA_017458105.1, s__Ruminococcus_E sp017458105, 95.0, 76.68, 0.13; GCA_017416065.1, s__Ruminococcus_E sp017416065, 95.0, 76.65, 0.06; GCA_902761375.1, s__Ruminococcus_E sp902761375, 95.0, 76.63, 0.07; GCA_017471345.1, s__Ruminococcus_E sp017471345, 95.0, 76.57, 0.1; GCA_902797655.1, s__Ruminococcus_E sp902797655, 95.0, 76.57, 0.09; GCA_017457155.1, s__Ruminococcus_E sp017457155, 95.0, 76.55, 0.06; GCA_902797525.1, s__Ruminococcus_E sp902797525, 95.0, 76.52, 0.11; GCA_002350765.1, s__Ruminococcus_E sp002350765, 95.0, 76.49, 0.08; GCA_902765625.1, s__Ruminococcus_E sp902765625, 95.0, 76.49, 0.12; GCA_900317875.1, s__Ruminococcus_E sp900317875, 95.0, 76.46, 0.12; GCA_017411835.1, s__Ruminococcus_E sp017411835, 95.0, 76.43, 0.09; GCA_900320415.1, s__Ruminococcus_E sp900320415, 95.0, 76.42, 0.07; GCA_017395925.1, s__Ruminococcus_E sp017395925, 95.0, 76.42, 0.06; GCA_900316815.1, s__Ruminococcus_E sp900316815, 95.0, 76.4, 0.06; GCA_015065665.1, s__Ruminococcus_E sp015065665, 95.0, 76.36, 0.09; GCA_902767325.1, s__Ruminococcus_E sp902767325, 95.0, 76.35, 0.11; GCA_017473955.1, s__Ruminococcus_E sp017473955, 95.0, 76.35, 0.07; GCA_902787145.1, s__Ruminococcus_E sp902787145, 95.0, 76.31, 0.07; GCF_005601135.1, s__Ruminococcus_E sp900314705, 95.0, 76.3, 0.13; GCA_900317595.1, s__Ruminococcus_E sp900317595, 95.0, 76.3, 0.09; GCA_905234305.1, s__Ruminococcus_E sp905234305, 95.0, 76.29, 0.08; GCA_017384945.1, s__Ruminococcus_E sp017384945, 95.0, 76.25, 0.06; GCA_017502425.1, s__Ruminococcus_E sp017502425, 95.0, 76.23, 0.05; GCA_902797225.1, s__Ruminococcus_E sp902797225, 95.0, 76.16, 0.08; GCA_900317315.1, s__Ruminococcus_E sp900317315, 95.0, 76.15, 0.07; GCA_017446165.1, s__Ruminococcus_E sp017446165, 95.0, 76.11, 0.02; GCA_002353935.1, s__Ruminococcus_E sp002353935, 95.0, 76.04, 0.05; GCA_902773035.1, s__Ruminococcus_E sp902773035, 95.0, 75.95, 0.08; GCA_905234015.1, s__Ruminococcus_E sp905234015, 95.0, 75.91, 0.1; GCA_902773155.1, s__Ruminococcus_E sp902773155, 95.0, 75.79, 0.03; GCA_905235715.1, s__Ruminococcus_E sp905235715, 95.0, 75.78, 0.03; GCA_017421045.1, s__Ruminococcus_E sp017421045, 95.0, 75.75, 0.05; GCA_017481395.1, s__Ruminococcus_E sp017481395, 95.0, 75.53, 0.05; GCA_017404145.1, s__Ruminococcus_E sp017404145, 95.0, 75.27, 0.02	78.28	11	N/A	N/A
P24860_112_MAG_71	112_arctic_Clostridiales_52_9	Clostridiaceae bacterium	yes	9	96.1	2	87.83	0.7	Gradient Boost (General Model)	0.520456	0.83233	2439781	d__Bacteria;p__Bacillota_A;c__Clostridia;o__Clostridiales;f__Clostridiaceae;g__JG1575;s__	N/A	N/A	N/A	N/A	N/A	GCA_012511315.1	95	d__Bacteria;p__Firmicutes_A;c__Clostridia;o__Clostridiales;f__Clostridiaceae;g__JG1575;s__JG1575 sp012511315	77.85	0.08	d__Bacteria;p__Bacillota_A;c__Clostridia;o__Clostridiales;f__Clostridiaceae;g__JG1575;s__	taxonomic classification defined by topology and ANI	classification based on placement in class-level tree	GCA_002838815.1, s__JG1575 sp002838815, 95.0, 77.28, 0.08	87.93	11	0.942226	N/A
P24860_112_MAG_72	112_arctic_Clostridiales_58_7	Eubacteriales bacterium	no	7	86.3	11.8	57.34	1	Gradient Boost (General Model)	0.578382	0.917619	1027307	d__Bacteria;p__Bacillota_A;c__Clostridia;o__Christensenellales;f__CAG-74;g__UBA1038;s__	N/A	N/A	N/A	N/A	N/A	GCA_002305755.1	95	d__Bacteria;p__Firmicutes_A;c__Clostridia;o__Christensenellales;f__CAG-74;g__UBA1038;s__UBA1038 sp002305755	80.95	0.52	d__Bacteria;p__Bacillota_A;c__Clostridia;o__Christensenellales;f__CAG-74;g__UBA1038;s__	taxonomic classification defined by topology and ANI	classification based on placement in class-level tree	GCA_012513645.1, s__UBA1038 sp012513645, 95.0, 78.58, 0.4; GCA_012513735.1, s__UBA1038 sp012513735, 95.0, 77.2, 0.15; GCA_012512355.1, s__UBA1038 sp012512355, 95.0, 77.07, 0.09	46.96	11	0.955761	Genome not assigned to closest species as it falls outside its pre-defined ANI radius
P24860_112_MAG_73	112_arctic_Coriobacteriales_61_6	Collinsella sp.	no	6	94.1	0	39.19	0.36	Neural Network (Specific Model)	0.605618	0.878149	902732	d__Bacteria;p__Actinomycetota;c__Coriobacteriia;o__Coriobacteriales;f__Coriobacteriaceae;g__Collinsella;s__Collinsella sp900542635	GCA_900542635.1	95.0787	d__Bacteria;p__Actinobacteriota;c__Coriobacteriia;o__Coriobacteriales;f__Coriobacteriaceae;g__Collinsella;s__Collinsella sp900542635	97.44	0.97	N/A	N/A	N/A	N/A	N/A	d__Bacteria;p__Actinomycetota;c__Coriobacteriia;o__Coriobacteriales;f__Coriobacteriaceae;g__Collinsella;s__	ANI	topological placement and ANI have incongruent species assignments	GCA_900542635.1, s__Collinsella sp900542635, 95.0787, 97.44, 0.97; GCA_018380015.1, s__Collinsella sp018380015, 95.1883, 97.35, 0.97; GCA_902363125.1, s__Collinsella sp902363125, 95.0, 97.26, 0.95; GCF_015548375.1, s__Collinsella aerofaciens_AB, 95.0275, 97.26, 0.97; GCA_900550195.1, s__Collinsella sp900550195, 95.1628, 97.26, 0.88; GCA_900541055.1, s__Collinsella sp900541055, 95.001, 97.21, 0.97; GCA_900544645.1, s__Collinsella sp900544645, 95.0848, 97.2, 0.91; GCA_900755685.1, s__Collinsella sp900755685, 95.1616, 97.18, 0.95; GCF_018785245.1, s__Collinsella aerofaciens_AD, 95.1928, 97.18, 0.95; GCA_008671135.1, s__Collinsella aerofaciens_J, 95.2147, 97.16, 0.97; GCA_018373675.1, s__Collinsella sp018373675, 95.0912, 97.14, 0.95; GCA_900759565.1, s__Collinsella sp900759565, 95.0, 97.09, 0.94; GCF_019131995.1, s__Collinsella aerofaciens_S, 95.0, 97.06, 0.98; GCA_905215765.1, s__Collinsella sp905215765, 95.0331, 97.04, 0.94; GCA_905199225.1, s__Collinsella sp900554665, 95.0, 97.02, 0.97; GCF_005844325.1, s__Collinsella aerofaciens_G, 95.009, 97.0, 0.95; GCA_900760215.1, s__Collinsella sp900760215, 95.0, 96.98, 0.94; GCA_900540985.1, s__Collinsella sp900540985, 95.0011, 96.97, 0.98; GCA_900541035.1, s__Collinsella sp900541035, 95.0, 96.95, 0.97; GCA_900541025.1, s__Collinsella sp900541025, 95.0, 96.93, 0.95; GCA_900752015.1, s__Collinsella sp900752015, 95.1642, 96.91, 0.95; GCA_900549745.1, s__Collinsella sp900549745, 95.1078, 96.91, 0.8; GCF_015555045.1, s__Collinsella aerofaciens_W, 95.0, 96.9, 0.97; GCA_905215835.1, s__Collinsella sp905215835, 95.0274, 96.89, 0.95; GCA_900539035.1, s__Collinsella sp900539035, 95.0, 96.88, 0.95; GCA_900541135.1, s__Collinsella sp900541135, 95.0, 96.86, 0.97; GCA_900758845.1, s__Collinsella sp900758845, 95.0, 96.85, 0.94; GCA_900544845.1, s__Collinsella sp900544845, 95.0, 96.85, 0.92; GCA_008668235.1, s__Collinsella aerofaciens_K, 95.0357, 96.84, 0.92; GCA_900549065.1, s__Collinsella sp900549065, 95.1036, 96.84, 0.94; GCA_900760905.1, s__Collinsella sp900760905, 95.0, 96.82, 0.97; GCA_900754445.1, s__Collinsella sp900754445, 95.0, 96.79, 0.89; GCA_900551555.1, s__Collinsella sp900551555, 95.1179, 96.79, 0.92; GCA_905215755.1, s__Collinsella sp905215755, 95.0833, 96.75, 0.89; GCA_900543515.1, s__Collinsella sp900543515, 95.1148, 96.75, 0.95; GCA_900551365.1, s__Collinsella sp900551365, 95.0, 96.74, 0.92; GCA_018380195.1, s__Collinsella sp018380195, 95.0, 96.71, 0.97; GCA_900541795.1, s__Collinsella sp900541795, 95.0323, 96.69, 0.94; GCA_900547025.1, s__Collinsella sp900547025, 95.0, 96.64, 0.86; GCA_900541725.1, s__Collinsella sp900541725, 95.0, 96.6, 0.97; GCA_900547285.1, s__Collinsella sp900547285, 95.0, 96.54, 0.86; GCA_900540905.1, s__Collinsella sp900540905, 95.0, 96.54, 0.97; GCA_900542305.1, s__Collinsella sp900542305, 95.0, 96.53, 0.91; GCA_900552385.1, s__Collinsella sp900552385, 95.1029, 96.52, 0.58; GCA_900539735.1, s__Collinsella sp900539735, 95.0, 96.51, 0.94; GCA_900541125.1, s__Collinsella sp900541125, 95.2242, 96.44, 0.97; GCA_900761085.1, s__Collinsella sp900761085, 95.0, 96.43, 0.86; GCA_900547835.1, s__Collinsella sp900547835, 95.0, 96.41, 0.88; GCA_900541875.1, s__Collinsella sp900541875, 95.0, 96.41, 0.94; GCA_018376905.1, s__Collinsella sp018376905, 95.0, 96.4, 0.95; GCF_015546965.1, s__Collinsella aerofaciens_X, 95.0, 96.38, 0.92; GCA_900551185.1, s__Collinsella sp900551185, 95.0395, 96.38, 0.92; GCA_905216145.1, s__Collinsella sp905216145, 95.0, 96.36, 0.95; GCA_900760245.1, s__Collinsella sp900760245, 95.0, 96.29, 0.92; GCA_900754435.1, s__Collinsella sp900754435, 95.0561, 96.25, 0.73; GCA_900540995.1, s__Collinsella sp900540995, 95.0, 96.25, 0.97; GCA_014871545.1, s__Collinsella sp014871545, 95.0116, 96.12, 0.77; GCA_900541205.1, s__Collinsella sp900541205, 95.0, 96.1, 0.98; GCA_900765115.1, s__Collinsella sp900765115, 95.0, 96.1, 0.92; GCA_900549185.1, s__Collinsella sp900549185, 95.0, 96.07, 0.88; GCF_009876115.1, s__Collinsella aerofaciens_N, 95.0, 96.02, 0.95; GCA_900543605.1, s__Collinsella sp900543605, 95.0, 95.99, 0.97; GCA_900751695.1, s__Collinsella sp900751695, 95.0, 95.97, 0.91; GCF_003439125.1, s__Collinsella sp003439125, 95.0, 95.96, 0.95; GCA_900541235.1, s__Collinsella sp900541235, 95.0, 95.91, 0.97; GCA_900758885.1, s__Collinsella sp900758885, 95.0066, 95.89, 0.88; GCA_900552755.1, s__Collinsella sp900552755, 95.0, 95.85, 0.89; GCA_905214525.1, s__Collinsella sp905214525, 95.3232, 95.82, 0.94; GCA_900554905.1, s__Collinsella sp900554905, 95.0183, 95.78, 0.89; GCA_900554495.1, s__Collinsella sp900554495, 95.0, 95.76, 0.85; GCA_900766165.1, s__Collinsella sp900766165, 95.0, 95.75, 0.79; GCA_900553165.1, s__Collinsella sp900553165, 95.0, 95.75, 0.82; GCA_900761615.1, s__Collinsella sp900761615, 95.0, 95.74, 0.91; GCA_900548815.1, s__Collinsella sp900548815, 95.0, 95.73, 0.97; GCA_900552295.1, s__Collinsella sp900552295, 95.0, 95.72, 0.86; GCA_900540935.1, s__Collinsella sp900540935, 95.0, 95.66, 0.97; GCA_900544465.1, s__Collinsella sp900544465, 95.0579, 95.64, 0.86; GCA_900549535.1, s__Collinsella sp900549535, 95.0, 95.64, 0.94; GCA_018378775.1, s__Collinsella sp018378775, 95.0, 95.54, 0.95; GCA_900554255.1, s__Collinsella sp900554255, 95.0, 95.48, 0.82; GCA_905210085.1, s__Collinsella sp905210085, 95.0, 95.46, 0.88; GCA_900556205.1, s__Collinsella sp900556205, 95.0, 95.45, 0.77; GCA_900554645.1, s__Collinsella sp900554645, 95.0, 95.42, 0.38; GCA_900548565.1, s__Collinsella sp900548565, 95.0, 95.39, 0.97; GCA_900751665.1, s__Collinsella sp900751665, 95.0, 95.34, 0.92; GCA_900754385.1, s__Collinsella sp900754385, 95.0, 95.32, 0.82; GCA_900761035.1, s__Collinsella sp900761035, 95.0, 95.3, 0.83; GCA_900761995.1, s__Collinsella sp900761995, 95.0, 95.21, 0.89; GCA_905215225.1, s__Collinsella sp905215225, 95.0, 95.15, 0.83; GCA_900765185.1, s__Collinsella sp900765185, 95.0, 95.09, 0.86; GCA_900764025.1, s__Collinsella sp900764025, 95.0, 95.06, 0.62; GCA_900546775.1, s__Collinsella sp900546775, 95.4675, 94.9, 0.86; GCA_900552875.1, s__Collinsella sp900552875, 95.0, 94.59, 0.8; GCA_905214435.1, s__Collinsella sp905214435, 95.174, 94.44, 0.95; GCA_900551605.1, s__Collinsella sp900551605, 95.0, 94.2, 0.77; GCA_900556365.1, s__Collinsella sp900556365, 95.0, 93.42, 0.76; GCA_900556705.1, s__Collinsella sp900556705, 95.0, 92.37, 0.59; GCA_900557455.1, s__Collinsella sp900557455, 95.0, 92.08, 0.21; GCA_014846205.1, s__Collinsella aerofaciens_AE, 95.0, 90.9, 0.44; GCA_900556415.1, s__Collinsella sp900556415, 95.0, 89.2, 0.26	52.92	11	N/A	N/A
P24860_112_MAG_74	112_arctic_Flavobacteriales_32_26	Flavobacteriaceae bacterium	no	26	84.3	0	94.16	0.57	Neural Network (Specific Model)	0.319955	0.917171	2471335	d__Bacteria;p__Bacteroidota;c__Bacteroidia;o__Flavobacteriales;f__Flavobacteriaceae;g__SCGC-AAA160-P02;s__SCGC-AAA160-P02 sp000383355	GCA_000383355.1	95	d__Bacteria;p__Bacteroidota;c__Bacteroidia;o__Flavobacteriales;f__Flavobacteriaceae;g__SCGC-AAA160-P02;s__SCGC-AAA160-P02 sp000383355	96.75	0.82	GCA_000383355.1	95	d__Bacteria;p__Bacteroidota;c__Bacteroidia;o__Flavobacteriales;f__Flavobacteriaceae;g__SCGC-AAA160-P02;s__SCGC-AAA160-P02 sp000383355	96.75	0.82	d__Bacteria;p__Bacteroidota;c__Bacteroidia;o__Flavobacteriales;f__Flavobacteriaceae;g__SCGC-AAA160-P02;s__	taxonomic classification defined by topology and ANI	topological placement and ANI have congruent species assignments	GCA_905479435.1, s__SCGC-AAA160-P02 sp905479435, 95.0, 82.63, 0.74; GCA_015665265.1, s__SCGC-AAA160-P02 sp015665265, 95.0, 81.83, 0.76; GCA_018608485.1, s__SCGC-AAA160-P02 sp018608485, 95.0, 81.19, 0.77; GCA_016763215.1, s__SCGC-AAA160-P02 sp016763215, 95.0, 78.16, 0.3; GCA_014075215.1, s__SCGC-AAA160-P02 sp014075215, 95.0, 76.7, 0.17; GCA_013214275.1, s__SCGC-AAA160-P02 sp013214275, 95.0, 76.68, 0.17	90.17	11	N/A	N/A
P24860_112_MAG_75	112_arctic_Flavobacteriales_37_45	Patiriisocius sp.	yes	45	96.1	0	82.6	0.02	Neural Network (Specific Model)	0.368	0.874019	1762926	d__Bacteria;p__Bacteroidota;c__Bacteroidia;o__Flavobacteriales;f__Flavobacteriaceae;g__Patiriisocius;s__Patiriisocius sp905182755	GCA_905182755.1	95	d__Bacteria;p__Bacteroidota;c__Bacteroidia;o__Flavobacteriales;f__Flavobacteriaceae;g__Patiriisocius;s__Patiriisocius sp905182755	98.42	0.87	GCA_905182755.1	95	d__Bacteria;p__Bacteroidota;c__Bacteroidia;o__Flavobacteriales;f__Flavobacteriaceae;g__Patiriisocius;s__Patiriisocius sp905182755	98.42	0.87	d__Bacteria;p__Bacteroidota;c__Bacteroidia;o__Flavobacteriales;f__Flavobacteriaceae;g__Patiriisocius;s__	taxonomic classification defined by topology and ANI	topological placement and ANI have congruent species assignments	GCA_018656255.1, s__Patiriisocius sp018656255, 95.0, 94.73, 0.86; GCA_003450155.1, s__Patiriisocius sp003450155, 95.0, 89.26, 0.79; GCF_009014635.1, s__Patiriisocius marinistellae, 95.0, 77.79, 0.31; GCF_008974325.1, s__Patiriisocius marinus, 95.0, 77.72, 0.29; GCA_000170815.1, s__Patiriisocius sp000170815, 95.0, 77.48, 0.25	93.57	11	N/A	N/A
P24860_112_MAG_76	112_arctic_Gammaproteobacteria2_48_6	Pseudomonadales bacterium	no	6	84.3	0	69.37	0.09	Gradient Boost (General Model)	0.476098	0.886186	1526406	d__Bacteria;p__Pseudomonadota;c__Gammaproteobacteria;o__Pseudomonadales;f__HTCC2089;g__UBA4582;s__UBA4582 sp905182025	GCA_905182025.1	95	d__Bacteria;p__Proteobacteria;c__Gammaproteobacteria;o__Pseudomonadales;f__HTCC2089;g__UBA4582;s__UBA4582 sp905182025	99.25	0.84	GCA_905182025.1	95	d__Bacteria;p__Proteobacteria;c__Gammaproteobacteria;o__Pseudomonadales;f__HTCC2089;g__UBA4582;s__UBA4582 sp905182025	99.25	0.84	d__Bacteria;p__Pseudomonadota;c__Gammaproteobacteria;o__Pseudomonadales;f__HTCC2089;g__UBA4582;s__	taxonomic classification defined by topology and ANI	topological placement and ANI have congruent species assignments	GCA_013204195.1, s__UBA4582 sp013204195, 95.0, 76.99, 0.03; GCA_002725285.1, s__UBA4582 sp002725285, 95.0, 76.86, 0.02; GCA_012960755.1, s__UBA4582 sp012960755, 95.0, 76.16, 0.05; GCA_019090615.1, s__UBA4582 sp019090615, 95.0, 75.89, 0.04; GCA_002389265.1, s__UBA4582 sp002389265, 95.0, 75.83, 0.02; GCA_018607725.1, s__UBA4582 sp002386885, 95.0, 75.73, 0.03; GCA_016763855.1, s__UBA4582 sp016763855, 95.0, 75.22, 0.04	68.47	11	N/A	N/A
P24860_112_MAG_77	112_arctic_Gammaproteobacteria_46_116	Gammaproteobacteria bacterium	no	116	74.5	0	72.01	0	Gradient Boost (General Model)	0.457834	0.907582	1330429	d__Bacteria;p__Pseudomonadota;c__Gammaproteobacteria;o__Pseudomonadales;f__Nitrincolaceae;g__ASP10-02a;s__ASP10-02a sp002335115	GCA_002335115.1	95	d__Bacteria;p__Proteobacteria;c__Gammaproteobacteria;o__Pseudomonadales;f__Nitrincolaceae;g__ASP10-02a;s__ASP10-02a sp002335115	95.58	0.83	GCA_002335115.1	95	d__Bacteria;p__Proteobacteria;c__Gammaproteobacteria;o__Pseudomonadales;f__Nitrincolaceae;g__ASP10-02a;s__ASP10-02a sp002335115	95.58	0.83	d__Bacteria;p__Pseudomonadota;c__Gammaproteobacteria;o__Pseudomonadales;f__Nitrincolaceae;g__ASP10-02a;s__	taxonomic classification defined by topology and ANI	topological placement and ANI have congruent species assignments	GCA_002312935.1, s__ASP10-02a sp002312935, 95.0, 79.06, 0.48; GCA_905182035.1, s__ASP10-02a sp905182035, 95.0, 79.02, 0.53; GCA_002470565.1, s__ASP10-02a sp002470565, 95.0, 78.79, 0.35; GCA_003523085.1, s__ASP10-02a sp003523085, 95.0, 78.1, 0.28; GCA_018647765.1, s__ASP10-02a sp018647765, 95.0, 78.01, 0.26; GCA_003521845.1, s__ASP10-02a sp003521845, 95.0, 77.59, 0.11; GCA_016845445.1, s__ASP10-02a sp016845445, 95.0, 77.48, 0.06; GCA_002686055.1, s__ASP10-02a sp002686055, 95.0, 76.56, 0.07; GCA_003497765.1, s__ASP10-02a sp003497765, 95.0, 75.9, 0.07	66.8	11	N/A	N/A
P24860_112_MAG_78	112_arctic_Macellibacteroides_sp_HH_ZS_43_62	Macellibacteroides fermentans	yes	62	98	0	85.11	0.06	Neural Network (Specific Model)	0.428514	0.89209	2807757	d__Bacteria;p__Bacteroidota;c__Bacteroidia;o__Bacteroidales;f__Tannerellaceae;g__Macellibacteroides;s__Macellibacteroides fermentans	GCF_013409575.1	95	d__Bacteria;p__Bacteroidota;c__Bacteroidia;o__Bacteroidales;f__Tannerellaceae;g__Macellibacteroides;s__Macellibacteroides fermentans	98.03	0.95	GCF_013409575.1	95	d__Bacteria;p__Bacteroidota;c__Bacteroidia;o__Bacteroidales;f__Tannerellaceae;g__Macellibacteroides;s__Macellibacteroides fermentans	98.03	0.95	d__Bacteria;p__Bacteroidota;c__Bacteroidia;o__Bacteroidales;f__Tannerellaceae;g__Macellibacteroides;s__	taxonomic classification defined by topology and ANI	topological placement and ANI have congruent species assignments	GCA_018054455.1, s__Macellibacteroides sp018054455, 95.0, 80.42, 0.48	90.57	11	N/A	N/A
P24860_112_MAG_79	112_arctic_Pseudomonas_caeni_49_7	Pseudomonas sp.	yes	7	96.1	5.9	81.87	0.67	Neural Network (Specific Model)	0.490167	0.899616	2095841	d__Bacteria;p__Pseudomonadota;c__Gammaproteobacteria;o__Pseudomonadales;f__Pseudomonadaceae;g__Pseudomonas_C;s__Pseudomonas_C sp012719655	GCA_012719655.1	95	d__Bacteria;p__Proteobacteria;c__Gammaproteobacteria;o__Pseudomonadales;f__Pseudomonadaceae;g__Pseudomonas_C;s__Pseudomonas_C sp012719655	97.97	0.87	GCA_012719655.1	95	d__Bacteria;p__Proteobacteria;c__Gammaproteobacteria;o__Pseudomonadales;f__Pseudomonadaceae;g__Pseudomonas_C;s__Pseudomonas_C sp012719655	97.97	0.87	d__Bacteria;p__Pseudomonadota;c__Gammaproteobacteria;o__Pseudomonadales;f__Pseudomonadaceae;g__Pseudomonas_C;s__	taxonomic classification defined by topology and ANI	topological placement and ANI have congruent species assignments	GCF_000421765.1, s__Pseudomonas_C caeni, 95.0, 89.97, 0.98; GCA_012728315.1, s__Pseudomonas_C sp012728315, 95.0, 81.08, 0.69; GCA_001513025.1, s__Pseudomonas_C sp001513025, 95.0, 80.79, 0.63; GCF_905120345.1, s__Pseudomonas_C caeni_A, 95.0, 80.6, 0.69; GCF_008807395.1, s__Pseudomonas_C sp002342705, 95.0, 80.32, 0.67; GCA_012800475.1, s__Pseudomonas_C sp012800475, 95.0, 79.9, 0.45; GCA_012518175.1, s__Pseudomonas_C sp012518175, 95.0, 79.65, 0.48; GCA_012513235.1, s__Pseudomonas_C sp012513235, 95.0, 79.52, 0.46	87.21	11	N/A	N/A
P24860_112_MAG_80	112_arctic_Thauera_phenylacetica_B4P_69_31	Thauera sp.	yes	31	98	3.9	83.4	2.18	Neural Network (Specific Model)	0.68635	0.89747	3129328	d__Bacteria;p__Pseudomonadota;c__Gammaproteobacteria;o__Burkholderiales;f__Rhodocyclaceae;g__Thauera;s__Thauera sp003963015	GCA_003963015.1	95	d__Bacteria;p__Proteobacteria;c__Gammaproteobacteria;o__Burkholderiales;f__Rhodocyclaceae;g__Thauera;s__Thauera sp003963015	99.18	0.83	GCA_003963015.1	95	d__Bacteria;p__Proteobacteria;c__Gammaproteobacteria;o__Burkholderiales;f__Rhodocyclaceae;g__Thauera;s__Thauera sp003963015	99.18	0.83	d__Bacteria;p__Pseudomonadota;c__Gammaproteobacteria;o__Burkholderiales;f__Rhodocyclaceae;g__Thauera;s__	taxonomic classification defined by topology and ANI	topological placement and ANI have congruent species assignments	GCF_000310225.1, s__Thauera phenylacetica, 95.0, 94.07, 0.77; GCF_000310185.1, s__Thauera aminoaromatica, 95.0, 91.81, 0.72; GCA_016790365.1, s__Thauera sp016790365, 95.0, 91.53, 0.64; GCA_017997795.1, s__Thauera sp017997795, 95.0, 88.13, 0.65; GCA_002422685.1, s__Thauera sp002422685, 95.0, 87.26, 0.64; GCA_003446655.1, s__Thauera sp003446655, 95.0, 86.8, 0.6; GCF_001051995.2, s__Thauera humireducens, 95.0, 84.99, 0.66; GCF_001922305.1, s__Thauera chlorobenzoica, 95.0, 84.92, 0.58; GCF_000310145.2, s__Thauera sp000310145, 95.0, 84.81, 0.67; GCF_002245655.1, s__Thauera propionica, 95.0, 84.72, 0.63; GCF_003030465.1, s__Thauera aromatica, 95.0, 84.51, 0.59; GCF_001696715.1, s__Thauera phenolivorans, 95.0, 84.42, 0.63; GCF_001591165.1, s__Thauera butanivorans, 95.0, 84.28, 0.63; GCF_009469595.1, s__Thauera sp009469595, 95.0, 83.84, 0.63; GCA_018240785.1, s__Thauera sp018240785, 95.0, 83.76, 0.64; GCA_017302295.1, s__Thauera sp017302295, 95.0, 83.68, 0.6; GCF_000310205.1, s__Thauera linaloolentis, 95.0, 83.6, 0.55; GCF_002354895.1, s__Thauera sp002354895, 95.0, 83.55, 0.61; GCA_004295105.1, s__Thauera sp004295105, 95.0, 83.08, 0.55; GCA_018240585.1, s__Thauera sp018240585, 95.0, 83.03, 0.54; GCF_000443165.1, s__Thauera terpenica, 95.0, 82.58, 0.63	89.3	11	N/A	N/A
P24860_112_MAG_81	112_arctic_unclassified_38_91	Sulfurospirillum sp.	yes	91	94.1	2	91.78	0.04	Neural Network (Specific Model)	0.378375	0.920714	2201513	d__Bacteria;p__Campylobacterota;c__Campylobacteria;o__Campylobacterales;f__Sulfurospirillaceae;g__Sulfurospirillum;s__Sulfurospirillum sp001548035	GCF_001548035.1	95	d__Bacteria;p__Campylobacterota;c__Campylobacteria;o__Campylobacterales;f__Sulfurospirillaceae;g__Sulfurospirillum;s__Sulfurospirillum sp001548035	98.07	0.97	GCF_001548035.1	95	d__Bacteria;p__Campylobacterota;c__Campylobacteria;o__Campylobacterales;f__Sulfurospirillaceae;g__Sulfurospirillum;s__Sulfurospirillum sp001548035	98.07	0.97	d__Bacteria;p__Campylobacterota;c__Campylobacteria;o__Campylobacterales;f__Sulfurospirillaceae;g__Sulfurospirillum;s__	taxonomic classification defined by topology and ANI	topological placement and ANI have congruent species assignments	GCA_017860615.1, s__Sulfurospirillum sp017860615, 95.0, 84.55, 0.87; GCF_000813345.1, s__Sulfurospirillum arsenophilum, 95.0, 82.47, 0.79; GCF_002162315.1, s__Sulfurospirillum sp002162315, 95.0, 81.29, 0.74; GCA_000743525.1, s__Sulfurospirillum sp000743525, 95.0, 81.19, 0.66; GCF_001723605.1, s__Sulfurospirillum halorespirans, 95.0, 81.07, 0.73; GCF_002309535.1, s__Sulfurospirillum sp002309535, 95.0, 81.02, 0.72; GCF_000568815.1, s__Sulfurospirillum multivorans, 95.0, 81.0, 0.69; GCA_002307095.1, s__Sulfurospirillum sp002307095, 95.0, 80.08, 0.5; GCF_000024885.1, s__Sulfurospirillum deleyianum, 95.0, 79.5, 0.46; GCA_016930915.1, s__Sulfurospirillum sp016930915, 95.0, 79.43, 0.47; GCF_000265295.1, s__Sulfurospirillum barnesii, 95.0, 79.21, 0.49; GCA_002452855.1, s__Sulfurospirillum sp002452855, 95.0, 79.21, 0.45; GCA_009930355.1, s__Sulfurospirillum sp009930355, 95.0, 79.17, 0.36; GCA_018058685.1, s__Sulfurospirillum sp018058685, 95.0, 78.79, 0.46; GCF_001548055.1, s__Sulfurospirillum cavolei, 95.0, 78.11, 0.32; GCA_002328495.1, s__Sulfurospirillum sp002328495, 95.0, 77.89, 0.35; GCA_002382085.1, s__Sulfurospirillum sp002382085, 95.0, 77.73, 0.34; GCA_019162915.1, s__Sulfurospirillum sp019162915, 95.0, 77.57, 0.27	89.69	11	N/A	N/A
P24860_112_MAG_82	112_arctic_unclassified_41_21	Acinetobacter towneri	yes	21	96.1	0	99.69	0.18	Neural Network (Specific Model)	0.412793	0.850823	2697734	d__Bacteria;p__Pseudomonadota;c__Gammaproteobacteria;o__Pseudomonadales;f__Moraxellaceae;g__Acinetobacter;s__Acinetobacter towneri	GCF_000368785.1	95	d__Bacteria;p__Proteobacteria;c__Gammaproteobacteria;o__Pseudomonadales;f__Moraxellaceae;g__Acinetobacter;s__Acinetobacter towneri	97.47	0.9	GCF_000368785.1	95	d__Bacteria;p__Proteobacteria;c__Gammaproteobacteria;o__Pseudomonadales;f__Moraxellaceae;g__Acinetobacter;s__Acinetobacter towneri	97.47	0.9	d__Bacteria;p__Pseudomonadota;c__Gammaproteobacteria;o__Pseudomonadales;f__Moraxellaceae;g__Acinetobacter;s__	taxonomic classification defined by topology and ANI	topological placement and ANI have congruent species assignments	GCF_001758345.1, s__Acinetobacter towneri_A, 95.0, 93.93, 0.86; GCA_002296655.1, s__Acinetobacter sp002296655, 95.0, 93.46, 0.78; GCF_012371325.1, s__Acinetobacter sp012371325, 95.0, 89.14, 0.81; GCF_000488255.1, s__Acinetobacter indicus, 95.0, 81.99, 0.65; GCF_902753875.1, s__Acinetobacter bouvetii_A, 95.0, 81.15, 0.59; GCF_000368045.1, s__Acinetobacter johnsonii, 95.0, 81.05, 0.58; GCF_000369625.1, s__Acinetobacter variabilis, 95.0, 80.94, 0.53; GCF_900096895.1, s__Acinetobacter kookii, 95.0, 80.89, 0.58; GCF_002165305.2, s__Acinetobacter sp002165305, 95.0, 80.88, 0.59; GCF_016599715.1, s__Acinetobacter sp002135245, 95.0, 80.86, 0.59; GCF_009939195.1, s__Acinetobacter kanungonis, 95.0, 80.82, 0.56; GCF_003024525.3, s__Acinetobacter cumulans, 95.0, 80.8, 0.55; GCF_004336635.1, s__Acinetobacter sp004336635, 95.0, 80.76, 0.6; GCF_002135355.1, s__Acinetobacter sp002135355, 95.0, 80.76, 0.56; GCF_011058205.1, s__Acinetobacter fasciculus, 96.2485, 80.74, 0.55; GCF_003105055.1, s__Acinetobacter sp003105055, 95.0, 80.73, 0.54; GCF_013343215.1, s__Acinetobacter lwoffii_C, 95.0, 80.73, 0.52; GCF_002135315.1, s__Acinetobacter sp002135315, 95.0, 80.72, 0.56; GCF_004331175.1, s__Acinetobacter sp004331175, 95.0, 80.71, 0.53; GCF_009707625.1, s__Acinetobacter sp009707625, 95.0, 80.71, 0.49; GCF_015218165.1, s__Acinetobacter piscicola_A, 95.0, 80.68, 0.54; GCA_002365595.1, s__Acinetobacter sp002365595, 95.0, 80.67, 0.55; GCF_003664645.1, s__Acinetobacter chengduensis, 95.0, 80.63, 0.55; GCF_000400735.1, s__Acinetobacter tandoii, 95.0, 80.62, 0.57; GCA_000761495.1, s__Acinetobacter idrijaensis, 96.2371, 80.62, 0.55; GCF_015602705.1, s__Acinetobacter lwoffii_E, 96.0499, 80.6, 0.55; GCF_002803605.1, s__Acinetobacter pseudolwoffii, 95.0, 80.57, 0.54; GCF_002018365.1, s__Acinetobacter sp002018365, 95.0, 80.55, 0.54; GCF_900107285.1, s__Acinetobacter kyonggiensis, 95.0, 80.55, 0.6; GCF_002135295.1, s__Acinetobacter sp002135295, 95.0, 80.53, 0.54; GCF_002135205.1, s__Acinetobacter sp002135205, 95.0, 80.53, 0.56; GCA_002455755.1, s__Acinetobacter sp002455755, 95.0, 80.52, 0.49; GCF_014769185.1, s__Acinetobacter lwoffii_D, 96.2371, 80.52, 0.53; GCF_004331255.1, s__Acinetobacter sp004331255, 95.0, 80.5, 0.56; GCF_004331035.1, s__Acinetobacter sp004331035, 95.0, 80.47, 0.55; GCA_900766635.1, s__Acinetobacter sp900766635, 95.0, 80.47, 0.54; GCF_000367925.1, s__Acinetobacter bohemicus, 95.0, 80.47, 0.59; GCF_013004375.1, s__Acinetobacter terrae, 95.0, 80.46, 0.6; GCF_000368625.1, s__Acinetobacter schindleri, 95.0, 80.45, 0.52; GCF_004331285.1, s__Acinetobacter sp004331285, 95.0, 80.41, 0.54; GCF_004331155.1, s__Acinetobacter terrestris, 95.0, 80.39, 0.59; GCF_002135335.1, s__Acinetobacter sp002135335, 95.0, 80.36, 0.57; GCF_001647675.1, s__Acinetobacter sp001647675, 95.0, 80.33, 0.5; GCF_002688565.1, s__Acinetobacter sp002688565, 95.0, 80.33, 0.5; GCF_000632455.1, s__Acinetobacter sp000632455, 95.0, 80.32, 0.43; GCF_001678755.1, s__Acinetobacter gandensis, 95.0, 80.31, 0.55; GCF_000487975.1, s__Acinetobacter lwoffii, 96.2485, 80.31, 0.55; GCF_001696605.3, s__Acinetobacter wuhouensis, 95.0, 80.3, 0.52; GCF_003711395.1, s__Acinetobacter sp003711395, 95.0, 80.3, 0.49; GCF_009557235.1, s__Acinetobacter wanghuae, 95.0, 80.28, 0.52; GCF_001707755.1, s__Acinetobacter celticus, 95.0, 80.25, 0.53; GCF_001647545.1, s__Acinetobacter sp001647545, 95.0, 80.24, 0.57; GCF_000773685.1, s__Acinetobacter sp000773685, 95.0, 80.22, 0.47; GCF_003611465.1, s__Acinetobacter tianfuensis, 95.0, 80.2, 0.49; GCF_009372215.1, s__Acinetobacter portensis, 95.0, 80.18, 0.51; GCF_019038395.1, s__Acinetobacter sp019038395, 95.0, 80.15, 0.5; GCF_001647535.1, s__Acinetobacter sp001647535, 95.0, 80.14, 0.49; GCF_003268395.1, s__Acinetobacter sp003268395, 95.0, 80.12, 0.5; GCF_000368925.1, s__Acinetobacter bereziniae, 95.0, 80.01, 0.45; GCF_011578045.1, s__Acinetobacter shaoyimingii, 95.0, 79.99, 0.46; GCF_001307195.1, s__Acinetobacter equi, 95.0, 79.99, 0.44; GCF_000368565.1, s__Acinetobacter gerneri, 95.0, 79.98, 0.45; GCF_003611475.1, s__Acinetobacter rongchengensis, 95.0, 79.93, 0.48; GCF_001704615.3, s__Acinetobacter defluvii, 95.0, 79.92, 0.51; GCF_003024515.2, s__Acinetobacter sichuanensis, 95.0, 79.9, 0.51; GCF_902809855.1, s__Acinetobacter sp902809855, 95.0, 79.89, 0.51; GCF_002165375.2, s__Acinetobacter chinensis, 95.0, 79.88, 0.48; GCF_000368145.1, s__Acinetobacter guillouiae, 95.0, 79.88, 0.5; GCF_000214135.1, s__Acinetobacter sp000214135, 95.0, 79.84, 0.5; GCF_001605895.1, s__Acinetobacter pragensis, 95.0, 79.84, 0.5; GCF_900095025.1, s__Acinetobacter albensis, 95.0, 79.78, 0.53; GCF_011578285.1, s__Acinetobacter lanii, 95.0, 79.76, 0.47; GCF_000816495.1, s__Acinetobacter harbinensis, 95.0, 79.75, 0.52; GCA_002367455.1, s__Acinetobacter sp002367455, 96.0792, 79.74, 0.45; GCF_002135435.1, s__Acinetobacter sp002135435, 95.0, 79.73, 0.54; GCF_000368825.1, s__Acinetobacter ursingii, 95.0, 79.7, 0.41; GCF_002233755.1, s__Acinetobacter piscicola, 95.0, 79.62, 0.48; GCF_000368865.1, s__Acinetobacter bouvetii, 95.0, 79.61, 0.5; GCF_002135235.1, s__Acinetobacter sp002135235, 95.0, 79.56, 0.47; GCF_016508585.1, s__Acinetobacter baumannii_B, 95.0, 79.54, 0.42; GCF_000399685.1, s__Acinetobacter pittii_E, 95.0, 79.52, 0.39; GCA_009912575.1, s__Acinetobacter bereziniae_A, 95.0, 79.52, 0.43; GCF_013344765.1, s__Acinetobacter lactucae_A, 95.0, 79.49, 0.37; GCF_002135415.1, s__Acinetobacter sp002135415, 95.0, 79.48, 0.5; GCF_013009345.1, s__Acinetobacter sp013009345, 95.0, 79.48, 0.4; GCF_900323515.1, s__Acinetobacter stercoris, 95.0, 79.48, 0.37; GCF_001696615.3, s__Acinetobacter sp001696615, 95.0, 79.46, 0.41; GCF_001605885.1, s__Acinetobacter lactucae, 95.0, 79.46, 0.4; GCF_002135375.1, s__Acinetobacter sp002135375, 95.0, 79.44, 0.39; GCF_001612555.1, s__Acinetobacter sp001612555, 95.0, 79.39, 0.44; GCF_000369045.1, s__Acinetobacter pittii, 95.0, 79.38, 0.39; GCF_002928115.1, s__Acinetobacter pittii_H, 95.0, 79.37, 0.39; GCF_006757745.1, s__Acinetobacter radioresistens, 95.0, 79.27, 0.35; GCF_002135345.1, s__Acinetobacter sp002135345, 95.0, 79.23, 0.47; GCA_900771065.1, s__Acinetobacter sp900771065, 95.0, 79.19, 0.49; GCA_018883945.1, s__Acinetobacter avistercoris, 95.0, 79.13, 0.41; GCF_000829675.1, s__Acinetobacter rudis, 95.0, 78.72, 0.33; GCF_004345325.1, s__Acinetobacter calcoaceticus_D, 95.0, 78.6, 0.35; GCF_001704115.1, s__Acinetobacter larvae, 95.0, 78.33, 0.29	95.85	11	N/A	N/A
P24860_112_MAG_83	112_arctic_unclassified_57_7	Patescibacteria group bacterium	no	7	86.3	0	98.57	0.88	Gradient Boost (General Model)	0.569677	0.909715	1348503	d__Bacteria;p__Patescibacteria;c__JAEDAM01;o__BD1-5;f__UBA2023;g__;s__	N/A	N/A	N/A	N/A	N/A	GCA_903908595.1	95	d__Bacteria;p__Patescibacteria;c__JAEDAM01;o__BD1-5;f__UBA2023;g__CAIVSN01;s__CAIVSN01 sp903908595	76.24	0.08	d__Bacteria;p__Patescibacteria;c__JAEDAM01;o__BD1-5;f__UBA2023;g__;s__	taxonomic classification defined by topology and ANI	classification based on placement in class-level tree	N/A	70.08	4	0.816016	N/A
P24860_113_MAG_84	113_arctic_Actinobacteria_54_13	Candidatus Nanopelagicales	yes	13	94.1	0	86.23	4.19	Neural Network (Specific Model)	0.537793	0.926067	1587298	d__Bacteria;p__Actinomycetota;c__Actinomycetia;o__Nanopelagicales;f__S36-B12;g__UBA4592;s__UBA4592 sp905181745	GCA_905181745.1	95	d__Bacteria;p__Actinobacteriota;c__Actinomycetia;o__Nanopelagicales;f__S36-B12;g__UBA4592;s__UBA4592 sp905181745	99.46	0.8	GCA_905181745.1	95	d__Bacteria;p__Actinobacteriota;c__Actinomycetia;o__Nanopelagicales;f__S36-B12;g__UBA4592;s__UBA4592 sp905181745	99.46	0.8	d__Bacteria;p__Actinomycetota;c__Actinomycetia;o__Nanopelagicales;f__S36-B12;g__UBA4592;s__	taxonomic classification defined by topology and ANI	topological placement and ANI have congruent species assignments	GCA_002390705.1, s__UBA4592 sp002390705, 95.0, 93.81, 0.91; GCA_002365735.1, s__UBA4592 sp002365735, 95.0, 90.09, 0.75; GCA_002469525.1, s__UBA4592 sp002469525, 95.0, 78.8, 0.22; GCA_017854795.1, s__UBA4592 sp017854795, 95.0, 78.1, 0.31; GCA_017857705.1, s__UBA4592 sp017857705, 95.0, 77.26, 0.25	85.94	11	N/A	N/A
P24860_113_MAG_85	113_arctic_Aeromonadales_59_5	Aeromonadaceae bacterium	no	5	80.4	5.9	70.98	1.78	Gradient Boost (General Model)	0.594759	0.891945	2162669	d__Bacteria;p__Pseudomonadota;c__Gammaproteobacteria;o__Enterobacterales;f__Aeromonadaceae;g__JAGOXX01;s__	N/A	N/A	N/A	N/A	N/A	GCA_018059485.1	95	d__Bacteria;p__Proteobacteria;c__Gammaproteobacteria;o__Enterobacterales;f__Aeromonadaceae;g__JAGOXX01;s__JAGOXX01 sp018059485	84.83	0.41	d__Bacteria;p__Pseudomonadota;c__Gammaproteobacteria;o__Enterobacterales;f__Aeromonadaceae;g__JAGOXX01;s__	taxonomic classification defined by topology and ANI	classification based on placement in class-level tree	N/A	64.63	11	0.971316	N/A
P24860_113_MAG_86	113_arctic_Alphaproteobacteria_46_6	Rhodospirillales bacterium	no	6	76.5	5.9	76.92	2.63	Gradient Boost (General Model)	0.457757	0.869915	2275338	d__Bacteria;p__Pseudomonadota;c__Alphaproteobacteria;o__Rhodospirillales;f__Casp-alpha2;g__JABMNT01;s__	N/A	N/A	N/A	N/A	N/A	GCA_013203595.1	95	d__Bacteria;p__Proteobacteria;c__Alphaproteobacteria;o__Rhodospirillales;f__Casp-alpha2;g__JABMNT01;s__JABMNT01 sp013203595	75.81	0.04	d__Bacteria;p__Pseudomonadota;c__Alphaproteobacteria;o__Rhodospirillales;f__Casp-alpha2;g__JABMNT01;s__	taxonomic classification defined by topology and ANI	classification based on placement in class-level tree	N/A	62.29	11	0.934611	N/A
P24860_113_MAG_87	113_arctic_Bacteroidales_42_19	Paludibacteraceae bacterium	no	19	98	0	96.85	1.41	Neural Network (Specific Model)	0.418755	0.883229	3252000	d__Bacteria;p__Bacteroidota;c__Bacteroidia;o__Bacteroidales;f__Paludibacteraceae;g__UPXZ01;s__UPXZ01 sp009929445	GCA_009929445.1	95	d__Bacteria;p__Bacteroidota;c__Bacteroidia;o__Bacteroidales;f__Paludibacteraceae;g__UPXZ01;s__UPXZ01 sp009929445	97.74	0.82	GCA_009929445.1	95	d__Bacteria;p__Bacteroidota;c__Bacteroidia;o__Bacteroidales;f__Paludibacteraceae;g__UPXZ01;s__UPXZ01 sp009929445	97.74	0.82	d__Bacteria;p__Bacteroidota;c__Bacteroidia;o__Bacteroidales;f__Paludibacteraceae;g__UPXZ01;s__	taxonomic classification defined by topology and ANI	topological placement and ANI have congruent species assignments	GCA_018055865.1, s__UPXZ01 sp018055865, 95.0, 82.21, 0.69; GCA_017860335.1, s__UPXZ01 sp017860335, 95.0, 79.0, 0.23; GCA_012523295.1, s__UPXZ01 sp012523295, 95.0, 76.98, 0.12; GCA_012837935.1, s__UPXZ01 sp012837935, 95.0, 76.95, 0.14; GCA_900498215.1, s__UPXZ01 sp900498215, 95.0, 76.79, 0.11; GCA_012518275.1, s__UPXZ01 sp012518275, 95.0, 76.72, 0.16	94.38	11	N/A	N/A
P24860_113_MAG_88	113_arctic_Bacteroidetes_32_5	Vicingaceae bacterium	no	5	76.5	5.9	60.83	1.87	Gradient Boost (General Model)	0.31932	0.900325	2318862	d__Bacteria;p__Bacteroidota;c__Bacteroidia;o__Flavobacteriales;f__Vicingaceae;g__GCA-002793235;s__	N/A	N/A	N/A	N/A	N/A	GCA_905479915.1	95	d__Bacteria;p__Bacteroidota;c__Bacteroidia;o__Flavobacteriales;f__Vicingaceae;g__GCA-002793235;s__GCA-002793235 sp905479915	79.51	0.5	d__Bacteria;p__Bacteroidota;c__Bacteroidia;o__Flavobacteriales;f__Vicingaceae;g__GCA-002793235;s__	taxonomic classification defined by topology and ANI	classification based on placement in class-level tree	GCA_002401955.1, s__GCA-002793235 sp002401955, 95.0, 79.45, 0.55; GCA_905479995.1, s__GCA-002793235 sp905479995, 95.0, 78.13, 0.21; GCA_016763795.1, s__GCA-002793235 sp016763795, 95.0, 78.13, 0.42; GCA_002402165.1, s__GCA-002793235 sp002402165, 95.0, 77.68, 0.29; GCA_016763135.1, s__GCA-002793235 sp016763135, 95.0, 77.63, 0.31; GCA_002790175.1, s__GCA-002793235 sp002790175, 95.0, 76.33, 0.17	53.06	11	0.975166	Genome not assigned to closest species as it falls outside its pre-defined ANI radius
P24860_113_MAG_89	113_arctic_Bacteroidetes_38_85	Flavobacteriales bacterium	no	85	98	0	91.4	4.43	Gradient Boost (General Model)	0.378028	0.884526	2965457	d__Bacteria;p__Bacteroidota;c__Bacteroidia;o__Flavobacteriales;f__UA16;g__ASP10-05a;s__ASP10-05a sp905182895	GCA_905182895.1	95	d__Bacteria;p__Bacteroidota;c__Bacteroidia;o__Flavobacteriales;f__UA16;g__ASP10-05a;s__ASP10-05a sp905182895	97.77	0.77	GCA_905182895.1	95	d__Bacteria;p__Bacteroidota;c__Bacteroidia;o__Flavobacteriales;f__UA16;g__ASP10-05a;s__ASP10-05a sp905182895	97.77	0.77	d__Bacteria;p__Bacteroidota;c__Bacteroidia;o__Flavobacteriales;f__UA16;g__ASP10-05a;s__	taxonomic classification defined by topology and ANI	topological placement and ANI have congruent species assignments	GCA_000981645.1, s__ASP10-05a sp000981645, 95.0, 92.09, 0.86; GCA_002336675.1, s__ASP10-05a sp002336675, 95.0, 90.38, 0.82	87.59	11	N/A	N/A
P24860_113_MAG_90	113_arctic_Bacteroidetes_52_4	Bacteroidales bacterium	no	4	82.4	5.9	56.21	0.21	Gradient Boost (General Model)	0.518622	0.930733	1226398	d__Bacteria;p__Bacteroidota;c__Bacteroidia;o__Bacteroidales;f__UBA932;g__RGIG6374;s__	N/A	N/A	N/A	N/A	N/A	N/A	N/A	N/A	N/A	N/A	d__Bacteria;p__Bacteroidota;c__Bacteroidia;o__Bacteroidales;f__UBA932;g__RGIG6374;s__	taxonomic novelty determined using RED	classification based on placement in class-level tree	N/A	40.15	11	0.888412	N/A
P24860_113_MAG_91	113_arctic_Bacteroidetes_bacterium_41_46_40_7	Bacteroidales bacterium	yes	7	92.2	0	84.29	1.49	Neural Network (Specific Model)	0.40263	0.941328	2017311	d__Bacteria;p__Bacteroidota;c__Bacteroidia;o__Bacteroidales;f__UBA932;g__Bact-08;s__	N/A	N/A	N/A	N/A	N/A	GCA_018053445.1	95	d__Bacteria;p__Bacteroidota;c__Bacteroidia;o__Bacteroidales;f__UBA932;g__Bact-08;s__Bact-08 sp018053445	89.88	0.79	d__Bacteria;p__Bacteroidota;c__Bacteroidia;o__Bacteroidales;f__UBA932;g__Bact-08;s__	taxonomic classification defined by topology and ANI	classification based on placement in class-level tree	GCA_001897515.1, s__Bact-08 sp001897515, 95.0, 80.32, 0.46; GCA_002842695.1, s__Bact-08 sp002842695, 95.0, 78.45, 0.31; GCA_009929175.1, s__Bact-08 sp009929175, 95.0, 78.0, 0.06; GCA_002842655.1, s__Bact-08 sp002842655, 95.0, 77.88, 0.25; GCA_013335275.1, s__Bact-08 sp013335275, 95.0, 77.78, 0.15; GCA_000473305.1, s__Bact-08 sp000473305, 95.0, 77.6, 0.13; GCA_001769195.1, s__Bact-08 sp001769195, 95.0, 77.49, 0.12; GCA_017860395.1, s__Bact-08 sp017860395, 95.0, 77.46, 0.13; GCA_003513895.1, s__Bact-08 sp003513895, 95.0, 77.31, 0.11; GCA_002842465.1, s__Bact-08 sp002842465, 95.0, 77.31, 0.14; GCA_003542575.1, s__Bact-08 sp003542575, 95.0, 77.06, 0.15; GCA_018433265.1, s__Bact-08 sp018433265, 95.0, 77.04, 0.06; GCA_001603425.1, s__Bact-08 sp001603425, 95.0, 76.96, 0.07; GCA_003520315.1, s__Bact-08 sp003520315, 95.0, 76.94, 0.05; GCA_002840895.1, s__Bact-08 sp002840895, 95.0, 76.93, 0.11; GCA_002428635.1, s__Bact-08 sp002428635, 95.0, 76.87, 0.08; GCA_002842515.1, s__Bact-08 sp002842515, 95.0, 76.71, 0.13; GCA_002425935.1, s__Bact-08 sp002425935, 95.0, 76.51, 0.11	78.99	11	0.99099	Genome not assigned to closest species as it falls outside its pre-defined ANI radius
P24860_113_MAG_92	113_arctic_Betaproteobacteria_bacterium_MOLA814_55_5	Burkholderiaceae bacterium	no	5	72.5	7.8	62.73	4.13	Gradient Boost (General Model)	0.546365	0.917958	1508517	d__Bacteria;p__Pseudomonadota;c__Gammaproteobacteria;o__Burkholderiales;f__Burkholderiaceae;g__RS62;s__RS62 sp000496475	GCA_000496475.1	95	d__Bacteria;p__Proteobacteria;c__Gammaproteobacteria;o__Burkholderiales;f__Burkholderiaceae;g__RS62;s__RS62 sp000496475	98.4	1	GCA_000496475.1	95	d__Bacteria;p__Proteobacteria;c__Gammaproteobacteria;o__Burkholderiales;f__Burkholderiaceae;g__RS62;s__RS62 sp000496475	98.4	1	d__Bacteria;p__Pseudomonadota;c__Gammaproteobacteria;o__Burkholderiales;f__Burkholderiaceae;g__RS62;s__	taxonomic classification defined by topology and ANI	topological placement and ANI have congruent species assignments	GCA_018607835.1, s__RS62 sp002340675, 95.0, 77.03, 0.17	49.56	11	N/A	N/A
P24860_113_MAG_93	113_arctic_Brachymonas_chironomi_65_341	Brachymonas denitrificans	no	341	90.2	0	92.25	0.95	Neural Network (Specific Model)	0.650671	0.894219	2356913	d__Bacteria;p__Pseudomonadota;c__Gammaproteobacteria;o__Burkholderiales;f__Burkholderiaceae;g__Brachymonas;s__Brachymonas denitrificans_A	GCF_907163135.1	95	d__Bacteria;p__Proteobacteria;c__Gammaproteobacteria;o__Burkholderiales;f__Burkholderiaceae;g__Brachymonas;s__Brachymonas denitrificans_A	99.32	0.99	GCF_907163135.1	95	d__Bacteria;p__Proteobacteria;c__Gammaproteobacteria;o__Burkholderiales;f__Burkholderiaceae;g__Brachymonas;s__Brachymonas denitrificans_A	99.32	0.99	d__Bacteria;p__Pseudomonadota;c__Gammaproteobacteria;o__Burkholderiales;f__Burkholderiaceae;g__Brachymonas;s__	taxonomic classification defined by topology and ANI	topological placement and ANI have congruent species assignments	GCF_900110225.1, s__Brachymonas denitrificans, 95.0, 89.84, 0.94; GCA_012729605.1, s__Brachymonas sp012729605, 95.0, 83.23, 0.71; GCF_000374625.1, s__Brachymonas chironomi, 95.0, 83.11, 0.7; GCA_018054915.1, s__Brachymonas sp018054915, 95.0, 78.52, 0.37; GCA_017996515.1, s__Brachymonas sp017996515, 95.0, 77.94, 0.31; GCA_017993135.1, s__Brachymonas sp017993135, 95.0, 76.77, 0.22	85.41	11	N/A	N/A
P24860_113_MAG_94	113_arctic_Cloacibacterium_normanense_33_20	Cloacibacterium sp.	no	20	94.1	0	81.78	1.24	Gradient Boost (General Model)	0.332803	0.837963	2016702	d__Bacteria;p__Bacteroidota;c__Bacteroidia;o__Flavobacteriales;f__Weeksellaceae;g__Cloacibacterium;s__Cloacibacterium sp002422665	GCF_002943105.1	95.0662	d__Bacteria;p__Bacteroidota;c__Bacteroidia;o__Flavobacteriales;f__Weeksellaceae;g__Cloacibacterium;s__Cloacibacterium sp002422665	95.72	0.88	GCF_907163105.1	95	d__Bacteria;p__Bacteroidota;c__Bacteroidia;o__Flavobacteriales;f__Weeksellaceae;g__Cloacibacterium;s__Cloacibacterium caeni_A	94.99	0.85	d__Bacteria;p__Bacteroidota;c__Bacteroidia;o__Flavobacteriales;f__Weeksellaceae;g__Cloacibacterium;s__	ANI	topological placement and ANI have incongruent species assignments	GCF_907163125.1, s__Cloacibacterium caeni_B, 95.1075, 95.41, 0.86; GCF_003860565.1, s__Cloacibacterium normanense, 95.1075, 94.99, 0.87; GCF_014645495.1, s__Cloacibacterium rupense, 95.0, 81.8, 0.73; GCA_002337005.1, s__Cloacibacterium sp002337005, 95.0, 81.76, 0.65	78.55	11	N/A	N/A
P24860_113_MAG_95	113_arctic_Clostridiales_43_6	Ruminococcus bromii	no	6	70.6	3.9	56.94	0.51	Gradient Boost (General Model)	0.428993	0.886266	909717	d__Bacteria;p__Bacillota_A;c__Clostridia;o__Oscillospirales;f__Acutalibacteraceae;g__Ruminococcus_E;s__Ruminococcus_E bromii_B	GCF_002834235.1	95	d__Bacteria;p__Firmicutes_A;c__Clostridia;o__Oscillospirales;f__Acutalibacteraceae;g__Ruminococcus_E;s__Ruminococcus_E bromii_B	97.94	0.95	GCF_002834235.1	95	d__Bacteria;p__Firmicutes_A;c__Clostridia;o__Oscillospirales;f__Acutalibacteraceae;g__Ruminococcus_E;s__Ruminococcus_E bromii_B	97.94	0.95	d__Bacteria;p__Bacillota_A;c__Clostridia;o__Oscillospirales;f__Acutalibacteraceae;g__Ruminococcus_E;s__	taxonomic classification defined by topology and ANI	topological placement and ANI have congruent species assignments	GCF_002834225.1, s__Ruminococcus_E bromii, 95.0, 96.28, 0.9; GCA_905215855.1, s__Ruminococcus_E sp905215855, 95.0, 95.45, 0.92; GCA_902771755.1, s__Ruminococcus_E sp902771755, 95.0, 92.3, 0.83; GCA_902766775.1, s__Ruminococcus_E sp902766775, 95.0, 90.75, 0.79; GCF_003438075.1, s__Ruminococcus_E sp003438075, 95.0, 80.77, 0.56; GCA_900319615.1, s__Ruminococcus_E sp900319615, 95.0, 80.72, 0.02; GCF_014288065.1, s__Ruminococcus_E sp003526955, 95.0, 80.72, 0.51; GCA_905234535.1, s__Ruminococcus_E sp905234535, 95.0, 80.22, 0.01; GCA_900755995.1, s__Ruminococcus_E sp900755995, 95.0, 80.05, 0.38; GCA_003521625.1, s__Ruminococcus_E sp003521625, 95.0, 79.92, 0.47; GCA_900100595.1, s__Ruminococcus_E sp900100595, 95.0, 79.29, 0.09; GCA_002491825.1, s__Ruminococcus_E sp002491825, 95.0, 79.21, 0.45; GCA_902766885.1, s__Ruminococcus_E sp902766885, 95.0, 79.04, 0.58; GCA_902784855.1, s__Ruminococcus_E sp902784855, 95.0, 78.97, 0.06; GCF_900101355.1, s__Ruminococcus_E bromii_A, 95.0, 78.89, 0.36; GCA_902774325.1, s__Ruminococcus_E sp902774325, 95.0, 78.71, 0.07; GCA_900315085.1, s__Ruminococcus_E sp900315085, 95.0, 78.69, 0.2; GCA_900316435.1, s__Ruminococcus_E sp900316435, 95.0, 78.68, 0.18; GCA_002493005.1, s__Ruminococcus_E sp002493005, 95.0, 78.63, 0.46; GCA_904393835.1, s__Ruminococcus_E sp904393835, 95.0, 78.5, 0.41; GCA_910585865.1, s__Ruminococcus_E sp910585865, 95.0, 78.46, 0.33; GCA_002493635.1, s__Ruminococcus_E sp002493635, 95.0, 78.43, 0.39; GCA_902798365.1, s__Ruminococcus_E sp902798365, 95.0, 78.33, 0.1; GCA_017464765.1, s__Ruminococcus_E sp017464765, 95.0, 78.3, 0.06; GCF_018918205.1, s__Ruminococcus_E sp018918205, 95.0, 78.29, 0.09; GCA_017473775.1, s__Ruminococcus_E sp017473775, 95.0, 78.29, 0.12; GCA_902776375.1, s__Ruminococcus_E sp902776375, 95.0, 78.27, 0.1; GCA_017521925.1, s__Ruminococcus_E sp017521925, 95.0, 78.27, 0.08; GCA_017471345.1, s__Ruminococcus_E sp017471345, 95.0, 78.23, 0.08; GCA_017446165.1, s__Ruminococcus_E sp017446165, 95.0, 78.22, 0.02; GCA_015066595.1, s__Ruminococcus_E sp015066595, 95.0, 78.21, 0.1; GCA_900318495.1, s__Ruminococcus_E sp900318495, 95.0, 78.21, 0.23; GCA_900543095.1, s__Ruminococcus_E sp900543095, 95.0, 78.17, 0.4; GCA_017407755.1, s__Ruminococcus_E sp017407755, 95.0, 78.14, 0.1; GCA_900316555.1, s__Ruminococcus_E sp900316555, 95.0, 78.13, 0.12; GCA_017433905.1, s__Ruminococcus_E sp017433905, 95.0, 78.05, 0.07; GCA_900315195.1, s__Ruminococcus_E sp900315195, 95.0, 78.05, 0.23; GCA_902792105.1, s__Ruminococcus_E sp902792105, 95.0, 78.05, 0.17; GCA_900315605.1, s__Ruminococcus_E sp900315605, 95.0, 78.04, 0.21; GCA_900315785.1, s__Ruminococcus_E sp900315785, 95.0, 78.0, 0.13; GCA_004560275.1, s__Ruminococcus_E sp004560275, 95.0, 78.0, 0.19; GCA_902793125.1, s__Ruminococcus_E sp902793125, 95.0, 77.99, 0.11; GCA_017458105.1, s__Ruminococcus_E sp017458105, 95.0, 77.96, 0.12; GCA_017380355.1, s__Ruminococcus_E sp017380355, 95.0, 77.95, 0.04; GCA_902761375.1, s__Ruminococcus_E sp902761375, 95.0, 77.94, 0.07; GCA_900319655.1, s__Ruminococcus_E sp900319655, 95.0, 77.84, 0.17; GCA_017456845.1, s__Ruminococcus_E sp017456845, 95.0, 77.81, 0.09; GCA_017473555.1, s__Ruminococcus_E sp017473555, 95.0, 77.8, 0.1; GCA_902767845.1, s__Ruminococcus_E sp902767845, 95.0, 77.7, 0.05; GCA_017411835.1, s__Ruminococcus_E sp017411835, 95.0, 77.7, 0.08; GCA_017481885.1, s__Ruminococcus_E sp017481885, 95.0, 77.62, 0.1; GCA_905233145.1, s__Ruminococcus_E sp905233145, 95.0, 77.6, 0.22; GCA_905235295.1, s__Ruminococcus_E sp905235295, 95.0, 77.57, 0.19; GCA_017410265.1, s__Ruminococcus_E sp017410265, 95.0, 77.54, 0.1; GCA_017416065.1, s__Ruminococcus_E sp017416065, 95.0, 77.48, 0.06; GCA_002350765.1, s__Ruminococcus_E sp002350765, 95.0, 77.46, 0.12; GCA_003520555.1, s__Ruminococcus_E sp003520555, 95.0, 77.42, 0.16; GCA_018065465.1, s__Ruminococcus_E sp018065465, 95.0, 77.35, 0.1; GCA_902797225.1, s__Ruminococcus_E sp902797225, 95.0, 77.2, 0.08; GCA_905234305.1, s__Ruminococcus_E sp905234305, 95.0, 77.18, 0.11; GCA_902798605.1, s__Ruminococcus_E sp902798605, 95.0, 77.18, 0.13; GCA_902797655.1, s__Ruminococcus_E sp902797655, 95.0, 77.16, 0.1; GCA_900316385.1, s__Ruminococcus_E sp900316385, 95.0, 77.15, 0.12; GCA_902777275.1, s__Ruminococcus_E sp902777275, 95.0, 77.14, 0.13; GCA_015066245.1, s__Ruminococcus_E sp015066245, 95.0, 77.14, 0.1; GCA_902787145.1, s__Ruminococcus_E sp902787145, 95.0, 77.12, 0.1; GCA_902794395.1, s__Ruminococcus_E sp902794395, 95.0, 77.12, 0.13; GCA_902785365.1, s__Ruminococcus_E sp902785365, 95.0, 77.03, 0.15; GCA_902799325.1, s__Ruminococcus_E sp902799325, 95.0, 77.02, 0.07; GCA_900318905.1, s__Ruminococcus_E sp900318905, 95.0, 77.02, 0.19; GCA_017458845.1, s__Ruminococcus_E sp017458845, 95.0, 76.94, 0.13; GCA_900317875.1, s__Ruminococcus_E sp900317875, 95.0, 76.84, 0.14; GCA_017457155.1, s__Ruminococcus_E sp017457155, 95.0, 76.81, 0.04; GCF_005601135.1, s__Ruminococcus_E sp900314705, 95.0, 76.69, 0.12; GCA_017465505.1, s__Ruminococcus_E sp017465505, 95.0, 76.6, 0.12; GCA_015065545.1, s__Ruminococcus_E sp015065545, 95.0, 76.59, 0.08; GCA_900320415.1, s__Ruminococcus_E sp900320415, 95.0, 76.59, 0.07; GCA_017411385.1, s__Ruminococcus_E sp017411385, 95.0, 76.58, 0.08; GCA_902790475.1, s__Ruminococcus_E sp902790475, 95.0, 76.52, 0.08; GCA_017384945.1, s__Ruminococcus_E sp017384945, 95.0, 76.41, 0.06; GCA_900316815.1, s__Ruminococcus_E sp900316815, 95.0, 76.4, 0.08; GCA_902772755.1, s__Ruminococcus_E sp902772755, 95.0, 76.29, 0.08; GCA_015065665.1, s__Ruminococcus_E sp015065665, 95.0, 76.28, 0.03; GCA_017502425.1, s__Ruminococcus_E sp017502425, 95.0, 76.09, 0.03; GCA_905234015.1, s__Ruminococcus_E sp905234015, 95.0, 76.05, 0.13; GCA_902797525.1, s__Ruminococcus_E sp902797525, 95.0, 76.04, 0.08; GCA_902773035.1, s__Ruminococcus_E sp902773035, 95.0, 75.99, 0.07; GCA_017473955.1, s__Ruminococcus_E sp017473955, 95.0, 75.95, 0.08; GCA_902765625.1, s__Ruminococcus_E sp902765625, 95.0, 75.93, 0.1; GCA_900317595.1, s__Ruminococcus_E sp900317595, 95.0, 75.93, 0.06; GCA_905235715.1, s__Ruminococcus_E sp905235715, 95.0, 75.84, 0.05; GCA_002353935.1, s__Ruminococcus_E sp002353935, 95.0, 75.79, 0.06; GCA_017404145.1, s__Ruminococcus_E sp017404145, 95.0, 75.75, 0.03; GCA_900317315.1, s__Ruminococcus_E sp900317315, 95.0, 75.64, 0.06; GCA_017395925.1, s__Ruminococcus_E sp017395925, 95.0, 75.6, 0.06; GCA_902773155.1, s__Ruminococcus_E sp902773155, 95.0, 75.47, 0.03; GCA_902767325.1, s__Ruminococcus_E sp902767325, 95.0, 75.37, 0.15; GCA_017481395.1, s__Ruminococcus_E sp017481395, 95.0, 74.87, 0.05; GCA_017421045.1, s__Ruminococcus_E sp017421045, 95.0, 74.54, 0.04	48.89	11	N/A	N/A
P24860_113_MAG_96	113_arctic_Gammaproteobacteria_43_8	Pseudomonadales bacterium	no	8	84.3	0	70.54	0.2	Gradient Boost (General Model)	0.431559	0.859623	1165877	d__Bacteria;p__Pseudomonadota;c__Gammaproteobacteria;o__Pseudomonadales;f__UBA7434;g__UBA7434;s__	N/A	N/A	N/A	N/A	N/A	GCA_003492055.1	95	d__Bacteria;p__Proteobacteria;c__Gammaproteobacteria;o__Pseudomonadales;f__UBA7434;g__UBA7434;s__UBA7434 sp003492055	88.75	0.59	d__Bacteria;p__Pseudomonadota;c__Gammaproteobacteria;o__Pseudomonadales;f__UBA7434;g__UBA7434;s__	taxonomic classification defined by topology and ANI	classification based on placement in class-level tree	GCA_018668095.1, s__UBA7434 sp018668095, 95.0, 87.75, 0.82; GCA_905480475.1, s__UBA7434 sp905480475, 95.0, 77.97, 0.26; GCA_002336035.1, s__UBA7434 sp002336035, 95.0, 77.48, 0.12; GCA_002726445.1, s__UBA7434 sp002726445, 95.0, 77.12, 0.11; GCA_002339085.1, s__UBA7434 sp002339085, 95.0, 76.68, 0.15; GCA_013043705.1, s__UBA7434 sp004283095, 95.0, 76.52, 0.03; GCA_905478995.1, s__UBA7434 sp002480045, 95.0, 76.31, 0.1	70.25	11	0.992172	Genome not assigned to closest species as it falls outside its pre-defined ANI radius
P24860_113_MAG_97	113_arctic_Gammaproteobacteria_45_301	Gammaproteobacteria bacterium	no	301	96.1	0	89.38	0	Gradient Boost (General Model)	0.453449	0.907658	1809038	d__Bacteria;p__Pseudomonadota;c__Gammaproteobacteria;o__Pseudomonadales;f__Nitrincolaceae;g__ASP10-02a;s__ASP10-02a sp002335115	GCA_002335115.1	95	d__Bacteria;p__Proteobacteria;c__Gammaproteobacteria;o__Pseudomonadales;f__Nitrincolaceae;g__ASP10-02a;s__ASP10-02a sp002335115	95.36	0.82	GCA_002335115.1	95	d__Bacteria;p__Proteobacteria;c__Gammaproteobacteria;o__Pseudomonadales;f__Nitrincolaceae;g__ASP10-02a;s__ASP10-02a sp002335115	95.36	0.82	d__Bacteria;p__Pseudomonadota;c__Gammaproteobacteria;o__Pseudomonadales;f__Nitrincolaceae;g__ASP10-02a;s__	taxonomic classification defined by topology and ANI	topological placement and ANI have congruent species assignments	GCA_905182035.1, s__ASP10-02a sp905182035, 95.0, 79.3, 0.51; GCA_002312935.1, s__ASP10-02a sp002312935, 95.0, 78.9, 0.46; GCA_002470565.1, s__ASP10-02a sp002470565, 95.0, 78.71, 0.35; GCA_003523085.1, s__ASP10-02a sp003523085, 95.0, 77.91, 0.26; GCA_018647765.1, s__ASP10-02a sp018647765, 95.0, 77.75, 0.23; GCA_016845445.1, s__ASP10-02a sp016845445, 95.0, 77.32, 0.07; GCA_003521845.1, s__ASP10-02a sp003521845, 95.0, 77.01, 0.1; GCA_003497765.1, s__ASP10-02a sp003497765, 95.0, 76.33, 0.06; GCA_002686055.1, s__ASP10-02a sp002686055, 95.0, 75.83, 0.07	89.91	11	N/A	N/A
P24860_113_MAG_98	113_arctic_Gammaproteobacteria_48_15	Pseudomonadales bacterium	no	15	98	0	90.37	0.09	Gradient Boost (General Model)	0.477096	0.883259	2459846	d__Bacteria;p__Pseudomonadota;c__Gammaproteobacteria;o__Pseudomonadales;f__HTCC2089;g__UBA4582;s__UBA4582 sp905182025	GCA_905182025.1	95	d__Bacteria;p__Proteobacteria;c__Gammaproteobacteria;o__Pseudomonadales;f__HTCC2089;g__UBA4582;s__UBA4582 sp905182025	99.4	0.82	GCA_905182025.1	95	d__Bacteria;p__Proteobacteria;c__Gammaproteobacteria;o__Pseudomonadales;f__HTCC2089;g__UBA4582;s__UBA4582 sp905182025	99.4	0.82	d__Bacteria;p__Pseudomonadota;c__Gammaproteobacteria;o__Pseudomonadales;f__HTCC2089;g__UBA4582;s__	taxonomic classification defined by topology and ANI	topological placement and ANI have congruent species assignments	GCA_013204195.1, s__UBA4582 sp013204195, 95.0, 77.68, 0.03; GCA_002389265.1, s__UBA4582 sp002389265, 95.0, 76.7, 0.04; GCA_016763855.1, s__UBA4582 sp016763855, 95.0, 76.55, 0.04; GCA_018607725.1, s__UBA4582 sp002386885, 95.0, 76.53, 0.04; GCA_012960755.1, s__UBA4582 sp012960755, 95.0, 76.25, 0.06; GCA_002725285.1, s__UBA4582 sp002725285, 95.0, 75.92, 0.03; GCA_019090615.1, s__UBA4582 sp019090615, 95.0, 75.86, 0.04	92.16	11	N/A	N/A
P24860_113_MAG_99	113_arctic_Macellibacteroides_sp_HH_ZS_42_18	Macellibacteroides fermentans	no	18	100	0	88.09	0.7	Neural Network (Specific Model)	0.425093	0.890441	3114062	d__Bacteria;p__Bacteroidota;c__Bacteroidia;o__Bacteroidales;f__Tannerellaceae;g__Macellibacteroides;s__Macellibacteroides fermentans	GCF_013409575.1	95	d__Bacteria;p__Bacteroidota;c__Bacteroidia;o__Bacteroidales;f__Tannerellaceae;g__Macellibacteroides;s__Macellibacteroides fermentans	97.93	0.88	GCF_013409575.1	95	d__Bacteria;p__Bacteroidota;c__Bacteroidia;o__Bacteroidales;f__Tannerellaceae;g__Macellibacteroides;s__Macellibacteroides fermentans	97.93	0.88	d__Bacteria;p__Bacteroidota;c__Bacteroidia;o__Bacteroidales;f__Tannerellaceae;g__Macellibacteroides;s__	taxonomic classification defined by topology and ANI	topological placement and ANI have congruent species assignments	GCA_018054455.1, s__Macellibacteroides sp018054455, 95.0, 80.54, 0.45	93.27	11	N/A	N/A
P24860_113_MAG_100	113_arctic_Microbacteriaceae_52_35	Aquiluna sp.	no	35	88.2	9.8	86.89	18.83	Neural Network (Specific Model)	0.51705	0.94001	1427706	d__Bacteria;p__Actinomycetota;c__Actinomycetia;o__Actinomycetales;f__Microbacteriaceae;g__Aquiluna;s__Aquiluna sp905182225	GCA_905182225.1	95	d__Bacteria;p__Actinobacteriota;c__Actinomycetia;o__Actinomycetales;f__Microbacteriaceae;g__Aquiluna;s__Aquiluna sp905182225	95.67	0.77	GCA_905182225.1	95	d__Bacteria;p__Actinobacteriota;c__Actinomycetia;o__Actinomycetales;f__Microbacteriaceae;g__Aquiluna;s__Aquiluna sp905182225	95.67	0.77	d__Bacteria;p__Actinomycetota;c__Actinomycetia;o__Actinomycetales;f__Microbacteriaceae;g__Aquiluna;s__	taxonomic classification defined by topology and ANI	topological placement and ANI have congruent species assignments	GCF_000257665.1, s__Aquiluna sp000257665, 95.0, 90.42, 0.85; GCA_002333405.1, s__Aquiluna sp002333405, 95.0, 79.65, 0.33; GCA_017854485.1, s__Aquiluna sp017854485, 95.0, 79.33, 0.34; GCA_002390305.1, s__Aquiluna sp002390305, 95.0, 78.98, 0.28; GCF_900100865.1, s__Aquiluna sp900100865, 95.0, 78.82, 0.16; GCF_013283855.1, s__Aquiluna borgnonia, 95.0, 78.66, 0.16; GCA_009923455.1, s__Aquiluna sp009923455, 95.0, 78.49, 0.17; GCA_018402685.1, s__Aquiluna sp018402685, 95.0, 78.34, 0.18; GCA_003149555.1, s__Aquiluna sp003149555, 95.0, 77.64, 0.15; GCA_002479805.1, s__Aquiluna sp002479805, 95.0, 77.31, 0.16; GCA_002478545.1, s__Aquiluna sp002478545, 95.0, 76.79, 0.1; GCA_016780945.1, s__Aquiluna sp016780945, 95.0, 76.77, 0.11; GCA_009704945.1, s__Aquiluna sp009704945, 95.0, 76.64, 0.12; GCA_018402615.1, s__Aquiluna sp018402615, 95.0, 76.42, 0.08	66.04	11	N/A	Genome has more than 16.7% of markers with multiple hits
P24860_113_MAG_101	113_arctic_Polaribacter_31_285	Polaribacter sp.	yes	285	80.4	3.9	83.36	2.74	Gradient Boost (General Model)	0.314301	0.907506	1774467	d__Bacteria;p__Bacteroidota;c__Bacteroidia;o__Flavobacteriales;f__Flavobacteriaceae;g__Polaribacter;s__Polaribacter sp905181765	GCA_905181765.1	95	d__Bacteria;p__Bacteroidota;c__Bacteroidia;o__Flavobacteriales;f__Flavobacteriaceae;g__Polaribacter;s__Polaribacter sp905181765	96.04	0.78	GCA_905181765.1	95	d__Bacteria;p__Bacteroidota;c__Bacteroidia;o__Flavobacteriales;f__Flavobacteriaceae;g__Polaribacter;s__Polaribacter sp905181765	96.04	0.78	d__Bacteria;p__Bacteroidota;c__Bacteroidia;o__Flavobacteriales;f__Flavobacteriaceae;g__Polaribacter;s__	taxonomic classification defined by topology and ANI	topological placement and ANI have congruent species assignments	GCF_002831685.1, s__Polaribacter sp002831685, 95.0, 82.8, 0.81; GCF_007997075.1, s__Polaribacter sp007997075, 95.0, 82.45, 0.81; GCF_014784055.1, s__Polaribacter haliotis, 95.0, 81.19, 0.69; GCF_002005425.1, s__Polaribacter sp002005425, 95.0, 80.88, 0.71; GCF_002163835.1, s__Polaribacter sp002163835, 95.0, 80.86, 0.75; GCF_014352875.1, s__Polaribacter sp014352875, 95.0, 80.83, 0.74; GCF_002163675.1, s__Polaribacter sp002163675, 95.0, 80.7, 0.72; GCF_000766795.1, s__Polaribacter sp000766795, 95.0, 80.69, 0.7; GCF_001640115.1, s__Polaribacter atrinae, 95.0, 80.65, 0.67; GCA_003537695.1, s__Polaribacter sp003537695, 95.0, 80.65, 0.53; GCA_019263805.1, s__Polaribacter sp011379025, 95.0, 80.58, 0.69; GCA_000981625.1, s__Polaribacter sp000981625, 95.0, 80.55, 0.58; GCF_009796785.1, s__Polaribacter sp009796785, 95.0, 80.55, 0.7; GCF_002954605.1, s__Polaribacter butkevichii, 95.0, 80.46, 0.68; GCF_016858305.2, s__Polaribacter sp016858305, 95.0, 80.42, 0.67; GCF_005885675.1, s__Polaribacter aestuariivivens, 95.0, 80.3, 0.72; GCF_017569185.1, s__Polaribacter sp017569185, 95.0, 80.16, 0.68; GCF_018861005.1, s__Polaribacter vadi_A, 95.0, 80.07, 0.63; GCF_002814075.1, s__Polaribacter sejongensis, 95.0, 80.05, 0.71; GCF_900106075.1, s__Polaribacter sp900106075, 95.0, 80.02, 0.66; GCA_905480405.1, s__Polaribacter sp905480405, 95.0, 80.01, 0.62; GCF_900105145.1, s__Polaribacter sp900105145, 95.0, 79.92, 0.68; GCF_017498485.1, s__Polaribacter sp017498485, 95.0, 79.9, 0.64; GCF_001761365.1, s__Polaribacter vadi, 95.0, 79.9, 0.67; GCF_001975665.1, s__Polaribacter reichenbachii, 95.0, 79.85, 0.66; GCF_002954665.1, s__Polaribacter glomeratus, 95.0, 79.82, 0.67; GCF_000153225.1, s__Polaribacter irgensii, 95.0, 79.67, 0.62; GCF_007997085.1, s__Polaribacter sp007997085, 95.0, 79.63, 0.66; GCF_002943715.1, s__Polaribacter filamentus, 95.0, 79.62, 0.69; GCF_000687935.1, s__Polaribacter sp000687935, 95.0, 79.58, 0.66; GCF_001280865.1, s__Polaribacter dokdonensis, 95.0, 79.5, 0.58; GCF_009832745.1, s__Polaribacter sp009832745, 95.0, 79.45, 0.63; GCF_003129485.1, s__Polaribacter sp003129485, 95.0, 79.38, 0.61; GCF_002954685.1, s__Polaribacter porphyrae, 95.0, 79.31, 0.57; GCF_002201235.1, s__Polaribacter tangerinus, 95.0, 79.3, 0.52; GCF_000152945.2, s__Polaribacter sp000152945, 95.0, 79.1, 0.58; GCA_018608545.1, s__Polaribacter sp018608545, 95.0, 79.06, 0.48; GCF_003335085.1, s__Polaribacter sp003335085, 95.0, 78.83, 0.53; GCA_018663625.1, s__Polaribacter sp018663625, 95.0, 78.65, 0.44; GCA_013373105.1, s__Polaribacter sp013373105, 95.0, 78.28, 0.45; GCF_015767435.1, s__Polaribacter sp015767435, 95.0, 78.1, 0.37; GCF_002954645.1, s__Polaribacter gangjinensis, 95.0, 77.91, 0.41; GCA_002340765.1, s__Polaribacter sp002340765, 95.0, 77.88, 0.31; GCA_001873065.1, s__Polaribacter sp001873065, 95.0, 77.72, 0.36; GCA_002471825.1, s__Polaribacter sp002471825, 95.0, 77.0, 0.15	78.53	11	N/A	N/A
P24860_113_MAG_102	113_arctic_Pseudomonas_59_6	Thiopseudomonas sp.	yes	6	70.6	7.8	78.12	2.12	Neural Network (Specific Model)	0.593546	0.902686	2008448	d__Bacteria;p__Pseudomonadota;c__Gammaproteobacteria;o__Pseudomonadales;f__Pseudomonadaceae;g__Thiopseudomonas;s__	N/A	N/A	N/A	N/A	N/A	GCA_018384595.1	95	d__Bacteria;p__Proteobacteria;c__Gammaproteobacteria;o__Pseudomonadales;f__Pseudomonadaceae;g__Thiopseudomonas;s__Thiopseudomonas sp018384595	84.81	0.81	d__Bacteria;p__Pseudomonadota;c__Gammaproteobacteria;o__Pseudomonadales;f__Pseudomonadaceae;g__Thiopseudomonas;s__	taxonomic classification defined by topology and ANI	classification based on placement in class-level tree	GCF_002866065.1, s__Thiopseudomonas denitrificans, 95.0, 82.79, 0.78; GCA_012728415.1, s__Thiopseudomonas sp012728415, 95.0, 80.59, 0.62; GCA_001513435.1, s__Thiopseudomonas sp001513435, 95.0, 76.84, 0.12	71.35	11	0.988452	Genome not assigned to closest species as it falls outside its pre-defined ANI radius
P24860_113_MAG_103	113_arctic_Rubritalea_squalenifaciens_DSM_18772_47_14	Rubritalea sp.	no	14	96.1	0	94.19	0.57	Gradient Boost (General Model)	0.471293	0.894942	2941865	d__Bacteria;p__Verrucomicrobiota;c__Verrucomicrobiae;o__Verrucomicrobiales;f__Akkermansiaceae;g__Rubritalea;s__	N/A	N/A	N/A	N/A	N/A	N/A	N/A	N/A	N/A	N/A	d__Bacteria;p__Verrucomicrobiota;c__Verrucomicrobiae;o__Verrucomicrobiales;f__Akkermansiaceae;g__Rubritalea;s__	ANI	classification based on placement in class-level tree	GCF_002954445.1, s__Rubritalea profundi, 95.0, 79.45, 0.1; GCF_000378105.1, s__Rubritalea marina, 95.0, 76.68, 0.05; GCF_900141815.1, s__Rubritalea squalenifaciens, 95.0, 76.23, 0.06	90.37	11	0.906755	N/A
P24860_113_MAG_104	113_arctic_Thauera_phenylacetica_B4P_69_7	Thauera sp.	no	7	98	3.9	88.69	2.94	Neural Network (Specific Model)	0.693015	0.893017	3685603	d__Bacteria;p__Pseudomonadota;c__Gammaproteobacteria;o__Burkholderiales;f__Rhodocyclaceae;g__Thauera;s__Thauera sp003963015	GCA_003963015.1	95	d__Bacteria;p__Proteobacteria;c__Gammaproteobacteria;o__Burkholderiales;f__Rhodocyclaceae;g__Thauera;s__Thauera sp003963015	99	0.9	GCA_003963015.1	95	d__Bacteria;p__Proteobacteria;c__Gammaproteobacteria;o__Burkholderiales;f__Rhodocyclaceae;g__Thauera;s__Thauera sp003963015	99	0.9	d__Bacteria;p__Pseudomonadota;c__Gammaproteobacteria;o__Burkholderiales;f__Rhodocyclaceae;g__Thauera;s__	taxonomic classification defined by topology and ANI	topological placement and ANI have congruent species assignments	GCF_000310225.1, s__Thauera phenylacetica, 95.0, 94.02, 0.81; GCF_000310185.1, s__Thauera aminoaromatica, 95.0, 91.79, 0.77; GCA_016790365.1, s__Thauera sp016790365, 95.0, 91.4, 0.63; GCA_017997795.1, s__Thauera sp017997795, 95.0, 87.9, 0.65; GCA_002422685.1, s__Thauera sp002422685, 95.0, 87.02, 0.66; GCA_003446655.1, s__Thauera sp003446655, 95.0, 86.43, 0.6; GCF_000310145.2, s__Thauera sp000310145, 95.0, 84.89, 0.67; GCF_001051995.2, s__Thauera humireducens, 95.0, 84.64, 0.69; GCF_001922305.1, s__Thauera chlorobenzoica, 95.0, 84.52, 0.6; GCF_002245655.1, s__Thauera propionica, 95.0, 84.46, 0.63; GCF_003030465.1, s__Thauera aromatica, 95.0, 84.17, 0.59; GCF_001591165.1, s__Thauera butanivorans, 95.0, 83.9, 0.61; GCF_001696715.1, s__Thauera phenolivorans, 95.0, 83.84, 0.64; GCA_018240785.1, s__Thauera sp018240785, 95.0, 83.57, 0.63; GCF_009469595.1, s__Thauera sp009469595, 95.0, 83.49, 0.64; GCA_017302295.1, s__Thauera sp017302295, 95.0, 83.31, 0.59; GCF_002354895.1, s__Thauera sp002354895, 95.0, 83.24, 0.61; GCF_000310205.1, s__Thauera linaloolentis, 95.0, 83.15, 0.57; GCA_018240585.1, s__Thauera sp018240585, 95.0, 83.0, 0.54; GCA_004295105.1, s__Thauera sp004295105, 95.0, 82.95, 0.55; GCF_000443165.1, s__Thauera terpenica, 95.0, 82.41, 0.59	84.53	11	N/A	N/A
P24860_113_MAG_105	113_arctic_Tolumonas_auensis_51_7	Tolumonas sp.	no	7	86.3	5.9	55.49	6.33	Gradient Boost (General Model)	0.514635	0.897219	1257772	d__Bacteria;p__Pseudomonadota;c__Gammaproteobacteria;o__Enterobacterales;f__Aeromonadaceae;g__Tolumonas;s__	N/A	N/A	N/A	N/A	N/A	GCF_014202415.1	95	d__Bacteria;p__Proteobacteria;c__Gammaproteobacteria;o__Enterobacterales;f__Aeromonadaceae;g__Tolumonas;s__Tolumonas osonensis	93.87	0.79	d__Bacteria;p__Pseudomonadota;c__Gammaproteobacteria;o__Enterobacterales;f__Aeromonadaceae;g__Tolumonas;s__	taxonomic classification defined by topology and ANI	classification based on placement in class-level tree	GCF_000023065.1, s__Tolumonas auensis, 95.0, 85.13, 0.77; GCA_008015085.1, s__Tolumonas sp008015085, 95.0, 83.39, 0.38; GCF_000527035.1, s__Tolumonas lignilytica, 95.0, 82.23, 0.58; GCA_903931645.1, s__Tolumonas sp903931645, 95.0, 81.07, 0.45; GCA_003251455.1, s__Tolumonas sp003251455, 95.0, 78.69, 0.26	47.95	11	0.991482	Genome not assigned to closest species as it falls outside its pre-defined ANI radius
P24860_113_MAG_106	113_arctic_unclassified_28_6	Aliarcobacter cryaerophilus	yes	6	80.4	2	68.22	1.18	Neural Network (Specific Model)	0.278034	0.92323	1372678	d__Bacteria;p__Campylobacterota;c__Campylobacteria;o__Campylobacterales;f__Arcobacteraceae;g__Aliarcobacter;s__Aliarcobacter cryaerophilus_A	GCF_014352935.1	95	d__Bacteria;p__Campylobacterota;c__Campylobacteria;o__Campylobacterales;f__Arcobacteraceae;g__Aliarcobacter;s__Aliarcobacter cryaerophilus_A	98.4	0.99	GCF_014352935.1	95	d__Bacteria;p__Campylobacterota;c__Campylobacteria;o__Campylobacterales;f__Arcobacteraceae;g__Aliarcobacter;s__Aliarcobacter cryaerophilus_A	98.4	0.99	d__Bacteria;p__Campylobacterota;c__Campylobacteria;o__Campylobacterales;f__Arcobacteraceae;g__Aliarcobacter;s__	taxonomic classification defined by topology and ANI	topological placement and ANI have congruent species assignments	GCA_017996075.1, s__Aliarcobacter sp017996075, 95.0, 93.01, 0.57; GCF_003660105.1, s__Aliarcobacter cryaerophilus, 95.0, 93.0, 0.97; GCF_002993025.1, s__Aliarcobacter cryaerophilus_B, 95.0, 92.99, 0.94; GCF_003544835.1, s__Aliarcobacter skirrowii, 95.0, 86.91, 0.89; GCF_003355515.1, s__Aliarcobacter trophiarum, 95.0, 86.54, 0.91; GCF_013201705.1, s__Aliarcobacter faecis, 95.0, 83.55, 0.91; GCF_016106035.1, s__Aliarcobacter sp016106035, 95.0, 83.43, 0.85; GCF_013372265.1, s__Aliarcobacter cibarius, 95.0, 83.28, 0.86; GCA_003316695.1, s__Aliarcobacter sp003316695, 95.0, 82.75, 0.93; GCF_013201625.1, s__Aliarcobacter lanthieri, 95.0, 82.65, 0.89; GCF_004299785.2, s__Aliarcobacter porcinus, 95.0, 82.61, 0.84; GCF_900187115.1, s__Aliarcobacter butzleri, 95.0, 82.51, 0.82; GCF_004214815.1, s__Aliarcobacter thereius, 95.0, 82.47, 0.84; GCF_003063295.1, s__Aliarcobacter lacus, 95.0, 82.15, 0.81; GCF_003544915.1, s__Aliarcobacter ellisii, 95.0, 81.26, 0.78; GCF_013201935.1, s__Aliarcobacter cloacae, 95.0, 80.92, 0.79; GCF_013177635.1, s__Aliarcobacter aquimarinus, 95.0, 80.71, 0.76; GCF_003063245.1, s__Aliarcobacter caeni, 95.0, 80.62, 0.68; GCF_013201725.1, s__Aliarcobacter defluvii, 95.0, 80.52, 0.76; GCF_003544815.1, s__Aliarcobacter suis, 95.0, 80.4, 0.76; GCF_013201665.1, s__Aliarcobacter venerupis, 95.0, 80.07, 0.71; GCA_017995775.1, s__Aliarcobacter sp017995775, 95.0, 79.98, 0.7; GCF_013177675.1, s__Aliarcobacter acticola, 95.0, 79.73, 0.69; GCA_018816105.1, s__Aliarcobacter sp018816105, 95.0, 79.56, 0.66; GCF_004214795.1, s__Aliarcobacter pacificus, 95.0, 79.43, 0.62	63.46	11	N/A	N/A
P24860_113_MAG_107	113_arctic_unclassified_38_9	Sulfurospirillum sp.	no	9	94.1	2	93.13	1.51	Neural Network (Specific Model)	0.379723	0.938746	2183585	d__Bacteria;p__Campylobacterota;c__Campylobacteria;o__Campylobacterales;f__Sulfurospirillaceae;g__Sulfurospirillum;s__Sulfurospirillum sp001548035	GCF_001548035.1	95	d__Bacteria;p__Campylobacterota;c__Campylobacteria;o__Campylobacterales;f__Sulfurospirillaceae;g__Sulfurospirillum;s__Sulfurospirillum sp001548035	97.89	0.99	GCF_001548035.1	95	d__Bacteria;p__Campylobacterota;c__Campylobacteria;o__Campylobacterales;f__Sulfurospirillaceae;g__Sulfurospirillum;s__Sulfurospirillum sp001548035	97.89	0.99	d__Bacteria;p__Campylobacterota;c__Campylobacteria;o__Campylobacterales;f__Sulfurospirillaceae;g__Sulfurospirillum;s__	taxonomic classification defined by topology and ANI	topological placement and ANI have congruent species assignments	GCA_017860615.1, s__Sulfurospirillum sp017860615, 95.0, 84.67, 0.86; GCF_000813345.1, s__Sulfurospirillum arsenophilum, 95.0, 82.56, 0.8; GCF_002162315.1, s__Sulfurospirillum sp002162315, 95.0, 81.18, 0.77; GCF_002309535.1, s__Sulfurospirillum sp002309535, 95.0, 81.17, 0.7; GCF_000568815.1, s__Sulfurospirillum multivorans, 95.0, 81.12, 0.69; GCF_001723605.1, s__Sulfurospirillum halorespirans, 95.0, 81.06, 0.72; GCA_000743525.1, s__Sulfurospirillum sp000743525, 95.0, 81.05, 0.68; GCA_002307095.1, s__Sulfurospirillum sp002307095, 95.0, 79.91, 0.53; GCF_000024885.1, s__Sulfurospirillum deleyianum, 95.0, 79.34, 0.47; GCA_002452855.1, s__Sulfurospirillum sp002452855, 95.0, 79.34, 0.44; GCA_016930915.1, s__Sulfurospirillum sp016930915, 95.0, 79.29, 0.49; GCF_000265295.1, s__Sulfurospirillum barnesii, 95.0, 79.13, 0.52; GCA_009930355.1, s__Sulfurospirillum sp009930355, 95.0, 79.0, 0.35; GCA_018058685.1, s__Sulfurospirillum sp018058685, 95.0, 78.94, 0.41; GCA_002328495.1, s__Sulfurospirillum sp002328495, 95.0, 78.32, 0.33; GCF_001548055.1, s__Sulfurospirillum cavolei, 95.0, 78.13, 0.37; GCA_002382085.1, s__Sulfurospirillum sp002382085, 95.0, 77.99, 0.33; GCA_019162915.1, s__Sulfurospirillum sp019162915, 95.0, 77.73, 0.25	84.61	11	N/A	N/A
P24860_113_MAG_108	113_arctic_unclassified_42_6	Acinetobacter towneri	no	6	84.3	3.9	77.49	2.28	Neural Network (Specific Model)	0.41715	0.857048	2112469	d__Bacteria;p__Pseudomonadota;c__Gammaproteobacteria;o__Pseudomonadales;f__Moraxellaceae;g__Acinetobacter;s__Acinetobacter towneri	GCF_000368785.1	95	d__Bacteria;p__Proteobacteria;c__Gammaproteobacteria;o__Pseudomonadales;f__Moraxellaceae;g__Acinetobacter;s__Acinetobacter towneri	97.86	0.95	GCF_000368785.1	95	d__Bacteria;p__Proteobacteria;c__Gammaproteobacteria;o__Pseudomonadales;f__Moraxellaceae;g__Acinetobacter;s__Acinetobacter towneri	97.86	0.95	d__Bacteria;p__Pseudomonadota;c__Gammaproteobacteria;o__Pseudomonadales;f__Moraxellaceae;g__Acinetobacter;s__	taxonomic classification defined by topology and ANI	topological placement and ANI have congruent species assignments	GCF_001758345.1, s__Acinetobacter towneri_A, 95.0, 94.12, 0.92; GCA_002296655.1, s__Acinetobacter sp002296655, 95.0, 93.5, 0.83; GCF_012371325.1, s__Acinetobacter sp012371325, 95.0, 88.76, 0.91; GCF_000488255.1, s__Acinetobacter indicus, 95.0, 81.65, 0.71; GCF_016599715.1, s__Acinetobacter sp002135245, 95.0, 80.77, 0.65; GCF_004336635.1, s__Acinetobacter sp004336635, 95.0, 80.74, 0.66; GCF_002135315.1, s__Acinetobacter sp002135315, 95.0, 80.68, 0.65; GCF_009939195.1, s__Acinetobacter kanungonis, 95.0, 80.68, 0.64; GCF_002135355.1, s__Acinetobacter sp002135355, 95.0, 80.67, 0.64; GCF_900096895.1, s__Acinetobacter kookii, 95.0, 80.65, 0.63; GCF_002165305.2, s__Acinetobacter sp002165305, 95.0, 80.63, 0.63; GCF_009707625.1, s__Acinetobacter sp009707625, 95.0, 80.6, 0.56; GCF_013004375.1, s__Acinetobacter terrae, 95.0, 80.56, 0.65; GCF_000368045.1, s__Acinetobacter johnsonii, 95.0, 80.53, 0.64; GCF_004331175.1, s__Acinetobacter sp004331175, 95.0, 80.47, 0.6; GCF_004331155.1, s__Acinetobacter terrestris, 95.0, 80.44, 0.64; GCF_902753875.1, s__Acinetobacter bouvetii_A, 95.0, 80.44, 0.66; GCF_004331285.1, s__Acinetobacter sp004331285, 95.0, 80.4, 0.63; GCF_003024525.3, s__Acinetobacter cumulans, 95.0, 80.38, 0.6; GCF_001647675.1, s__Acinetobacter sp001647675, 95.0, 80.37, 0.56; GCF_003105055.1, s__Acinetobacter sp003105055, 95.0, 80.36, 0.63; GCF_000400735.1, s__Acinetobacter tandoii, 95.0, 80.34, 0.64; GCF_003664645.1, s__Acinetobacter chengduensis, 95.0, 80.34, 0.61; GCF_002135335.1, s__Acinetobacter sp002135335, 95.0, 80.31, 0.65; GCF_000367925.1, s__Acinetobacter bohemicus, 95.0, 80.31, 0.67; GCF_002135295.1, s__Acinetobacter sp002135295, 95.0, 80.31, 0.59; GCF_000487975.1, s__Acinetobacter lwoffii, 96.2485, 80.29, 0.64; GCF_000369625.1, s__Acinetobacter variabilis, 95.0, 80.28, 0.62; GCA_002365595.1, s__Acinetobacter sp002365595, 95.0, 80.28, 0.65; GCF_011058205.1, s__Acinetobacter fasciculus, 96.2485, 80.25, 0.6; GCF_002018365.1, s__Acinetobacter sp002018365, 95.0, 80.24, 0.62; GCF_003711395.1, s__Acinetobacter sp003711395, 95.0, 80.21, 0.53; GCF_001647545.1, s__Acinetobacter sp001647545, 95.0, 80.21, 0.64; GCF_002803605.1, s__Acinetobacter pseudolwoffii, 95.0, 80.21, 0.62; GCF_001678755.1, s__Acinetobacter gandensis, 95.0, 80.21, 0.62; GCF_004331035.1, s__Acinetobacter sp004331035, 95.0, 80.2, 0.63; GCF_004331255.1, s__Acinetobacter sp004331255, 95.0, 80.18, 0.64; GCF_900107285.1, s__Acinetobacter kyonggiensis, 95.0, 80.16, 0.66; GCF_002135205.1, s__Acinetobacter sp002135205, 95.0, 80.15, 0.61; GCF_001707755.1, s__Acinetobacter celticus, 95.0, 80.14, 0.59; GCF_015602705.1, s__Acinetobacter lwoffii_E, 96.0499, 80.14, 0.63; GCA_002455755.1, s__Acinetobacter sp002455755, 95.0, 80.14, 0.56; GCF_014769185.1, s__Acinetobacter lwoffii_D, 96.2371, 80.11, 0.6; GCF_009557235.1, s__Acinetobacter wanghuae, 95.0, 80.11, 0.59; GCF_015218165.1, s__Acinetobacter piscicola_A, 95.0, 80.11, 0.57; GCF_000773685.1, s__Acinetobacter sp000773685, 95.0, 80.09, 0.52; GCA_900766635.1, s__Acinetobacter sp900766635, 95.0, 80.05, 0.35; GCA_000761495.1, s__Acinetobacter idrijaensis, 96.2371, 80.04, 0.63; GCF_002688565.1, s__Acinetobacter sp002688565, 95.0, 80.04, 0.56; GCF_009372215.1, s__Acinetobacter portensis, 95.0, 80.0, 0.56; GCF_013343215.1, s__Acinetobacter lwoffii_C, 95.0, 79.98, 0.56; GCF_000368625.1, s__Acinetobacter schindleri, 95.0, 79.98, 0.55; GCF_001307195.1, s__Acinetobacter equi, 95.0, 79.91, 0.49; GCF_001647535.1, s__Acinetobacter sp001647535, 95.0, 79.89, 0.57; GCF_000368565.1, s__Acinetobacter gerneri, 95.0, 79.87, 0.47; GCF_003611465.1, s__Acinetobacter tianfuensis, 95.0, 79.87, 0.54; GCF_000632455.1, s__Acinetobacter sp000632455, 95.0, 79.86, 0.48; GCF_019038395.1, s__Acinetobacter sp019038395, 95.0, 79.84, 0.57; GCF_902809855.1, s__Acinetobacter sp902809855, 95.0, 79.78, 0.57; GCF_011578045.1, s__Acinetobacter shaoyimingii, 95.0, 79.78, 0.53; GCF_001696605.3, s__Acinetobacter wuhouensis, 95.0, 79.68, 0.56; GCF_000368925.1, s__Acinetobacter bereziniae, 95.0, 79.67, 0.46; GCF_900095025.1, s__Acinetobacter albensis, 95.0, 79.65, 0.55; GCF_011578285.1, s__Acinetobacter lanii, 95.0, 79.63, 0.55; GCF_000368145.1, s__Acinetobacter guillouiae, 95.0, 79.6, 0.51; GCF_003268395.1, s__Acinetobacter sp003268395, 95.0, 79.6, 0.57; GCF_002165375.2, s__Acinetobacter chinensis, 95.0, 79.58, 0.55; GCF_001704615.3, s__Acinetobacter defluvii, 95.0, 79.56, 0.56; GCF_003611475.1, s__Acinetobacter rongchengensis, 95.0, 79.56, 0.51; GCF_000368865.1, s__Acinetobacter bouvetii, 95.0, 79.5, 0.56; GCF_002135435.1, s__Acinetobacter sp002135435, 95.0, 79.49, 0.57; GCF_000214135.1, s__Acinetobacter sp000214135, 95.0, 79.49, 0.54; GCF_013344765.1, s__Acinetobacter lactucae_A, 95.0, 79.48, 0.42; GCF_003024515.2, s__Acinetobacter sichuanensis, 95.0, 79.47, 0.58; GCF_000816495.1, s__Acinetobacter harbinensis, 95.0, 79.43, 0.58; GCF_001605895.1, s__Acinetobacter pragensis, 95.0, 79.42, 0.55; GCF_001612555.1, s__Acinetobacter sp001612555, 95.0, 79.42, 0.48; GCF_002135235.1, s__Acinetobacter sp002135235, 95.0, 79.42, 0.52; GCF_002233755.1, s__Acinetobacter piscicola, 95.0, 79.42, 0.52; GCF_001605885.1, s__Acinetobacter lactucae, 95.0, 79.39, 0.41; GCF_013009345.1, s__Acinetobacter sp013009345, 95.0, 79.39, 0.43; GCA_002367455.1, s__Acinetobacter sp002367455, 96.0792, 79.36, 0.52; GCF_000399685.1, s__Acinetobacter pittii_E, 95.0, 79.36, 0.43; GCF_002928115.1, s__Acinetobacter pittii_H, 95.0, 79.35, 0.42; GCF_002135375.1, s__Acinetobacter sp002135375, 95.0, 79.33, 0.43; GCF_000369045.1, s__Acinetobacter pittii, 95.0, 79.32, 0.42; GCF_002135345.1, s__Acinetobacter sp002135345, 95.0, 79.29, 0.5; GCF_001696615.3, s__Acinetobacter sp001696615, 95.0, 79.24, 0.43; GCF_006757745.1, s__Acinetobacter radioresistens, 95.0, 79.23, 0.4; GCF_000368825.1, s__Acinetobacter ursingii, 95.0, 79.2, 0.46; GCF_002135415.1, s__Acinetobacter sp002135415, 95.0, 79.19, 0.55; GCF_016508585.1, s__Acinetobacter baumannii_B, 95.0, 79.18, 0.43; GCA_009912575.1, s__Acinetobacter bereziniae_A, 95.0, 79.15, 0.49; GCA_900771065.1, s__Acinetobacter sp900771065, 95.0, 79.14, 0.34; GCF_900323515.1, s__Acinetobacter stercoris, 95.0, 79.05, 0.43; GCA_018883945.1, s__Acinetobacter avistercoris, 95.0, 78.81, 0.47; GCF_000829675.1, s__Acinetobacter rudis, 95.0, 78.47, 0.35; GCF_004345325.1, s__Acinetobacter calcoaceticus_D, 95.0, 78.26, 0.41; GCF_001704115.1, s__Acinetobacter larvae, 95.0, 78.24, 0.34	74.42	11	N/A	N/A
P24860_114_MAG_109	114_arctic_Actinobacteria2_54_23	Candidatus Nanopelagicales	no	23	70.6	2	67.89	1.97	Neural Network (Specific Model)	0.538399	0.920738	1195113	d__Bacteria;p__Actinomycetota;c__Actinomycetia;o__Nanopelagicales;f__S36-B12;g__UBA4592;s__UBA4592 sp905181745	GCA_905181745.1	95	d__Bacteria;p__Actinobacteriota;c__Actinomycetia;o__Nanopelagicales;f__S36-B12;g__UBA4592;s__UBA4592 sp905181745	98.79	0.61	GCA_905181745.1	95	d__Bacteria;p__Actinobacteriota;c__Actinomycetia;o__Nanopelagicales;f__S36-B12;g__UBA4592;s__UBA4592 sp905181745	98.79	0.61	d__Bacteria;p__Actinomycetota;c__Actinomycetia;o__Nanopelagicales;f__S36-B12;g__UBA4592;s__	taxonomic classification defined by topology and ANI	topological placement and ANI have congruent species assignments	GCA_002390705.1, s__UBA4592 sp002390705, 95.0, 93.64, 0.96; GCA_002365735.1, s__UBA4592 sp002365735, 95.0, 89.64, 0.77; GCA_002469525.1, s__UBA4592 sp002469525, 95.0, 79.3, 0.23; GCA_017854795.1, s__UBA4592 sp017854795, 95.0, 77.71, 0.29; GCA_017857705.1, s__UBA4592 sp017857705, 95.0, 76.97, 0.23	62.17	11	N/A	N/A
P24860_114_MAG_110	114_arctic_Actinobacteria_58_9	Pontimonas sp.	no	9	100	0	90.26	0.35	Neural Network (Specific Model)	0.578784	0.93786	1414762	d__Bacteria;p__Actinomycetota;c__Actinomycetia;o__Actinomycetales;f__Microbacteriaceae;g__Pontimonas;s__Pontimonas sp017857245	GCA_017857245.1	95	d__Bacteria;p__Actinobacteriota;c__Actinomycetia;o__Actinomycetales;f__Microbacteriaceae;g__Pontimonas;s__Pontimonas sp017857245	98.84	0.86	GCA_017857245.1	95	d__Bacteria;p__Actinobacteriota;c__Actinomycetia;o__Actinomycetales;f__Microbacteriaceae;g__Pontimonas;s__Pontimonas sp017857245	98.84	0.86	d__Bacteria;p__Actinomycetota;c__Actinomycetia;o__Actinomycetales;f__Microbacteriaceae;g__Pontimonas;s__	taxonomic classification defined by topology and ANI	topological placement and ANI have congruent species assignments	GCA_001438965.1, s__Pontimonas sp001438965, 95.0, 78.98, 0.23; GCA_000754445.1, s__Pontimonas sp000754445, 95.0, 78.48, 0.18; GCA_018402295.1, s__Pontimonas sp018402295, 95.0, 78.33, 0.21; GCA_009704535.1, s__Pontimonas sp009704535, 95.0, 78.04, 0.15; GCA_018666065.1, s__Pontimonas sp018666065, 95.0, 77.81, 0.22; GCA_017852615.1, s__Pontimonas sp017852615, 95.0, 77.6, 0.21; GCA_002172585.1, s__Pontimonas sp002172585, 95.0, 76.75, 0.1; GCF_002950575.1, s__Pontimonas salivibrio, 95.0, 76.73, 0.12; GCA_007117135.1, s__Pontimonas sp007117135, 95.0, 76.13, 0.06	92.22	11	N/A	N/A
P24860_114_MAG_111	114_arctic_Alphaproteobacteria_46_16	Rhodospirillales bacterium	no	16	98	2	92.78	1	Gradient Boost (General Model)	0.455029	0.848853	2982075	d__Bacteria;p__Pseudomonadota;c__Alphaproteobacteria;o__Rhodospirillales;f__Casp-alpha2;g__JABMNT01;s__	N/A	N/A	N/A	N/A	N/A	GCA_013203595.1	95	d__Bacteria;p__Proteobacteria;c__Alphaproteobacteria;o__Rhodospirillales;f__Casp-alpha2;g__JABMNT01;s__JABMNT01 sp013203595	75.89	0.06	d__Bacteria;p__Pseudomonadota;c__Alphaproteobacteria;o__Rhodospirillales;f__Casp-alpha2;g__JABMNT01;s__	taxonomic classification defined by topology and ANI	classification based on placement in class-level tree	N/A	86.54	11	0.936264	N/A
P24860_114_MAG_112	114_arctic_Bacteria2_41_13	SAR324 cluster bacterium	yes	13	90.2	0	80.06	0.12	Gradient Boost (General Model)	0.410958	0.868735	2322867	d__Bacteria;p__SAR324;c__SAR324;o__SAR324;f__NAC60-12;g__arctic96AD-7;s__	N/A	N/A	N/A	N/A	N/A	GCA_014381795.1	95	d__Bacteria;p__SAR324;c__SAR324;o__SAR324;f__NAC60-12;g__arctic96AD-7;s__arctic96AD-7 sp014381795	91.93	0.73	d__Bacteria;p__SAR324;c__SAR324;o__SAR324;f__NAC60-12;g__arctic96AD-7;s__	taxonomic classification defined by topology and ANI	classification based on placement in class-level tree	GCA_018645085.1, s__arctic96AD-7 sp018645085, 95.0, 86.82, 0.75; GCA_002685535.1, s__arctic96AD-7 sp002685535, 95.0, 86.33, 0.72; GCA_004213175.1, s__arctic96AD-7 sp002704555, 95.0, 81.92, 0.61; GCA_016764995.1, s__arctic96AD-7 sp016764995, 95.0, 80.69, 0.62; GCA_905182865.1, s__arctic96AD-7 sp905182865, 95.0, 79.96, 0.5; GCA_012964265.1, s__arctic96AD-7 sp012964265, 95.0, 79.51, 0.56; GCA_002082305.1, s__arctic96AD-7 sp002082305, 95.0, 78.14, 0.41; GCA_902513935.1, s__arctic96AD-7 sp902513935, 95.0, 78.0, 0.28; GCA_014382365.1, s__arctic96AD-7 sp014382365, 95.0, 77.79, 0.34; GCA_902590435.1, s__arctic96AD-7 sp902590435, 95.0, 76.53, 0.09; GCA_001627865.1, s__arctic96AD-7 sp001627865, 95.0, 76.44, 0.2; GCA_902575715.1, s__arctic96AD-7 sp902575715, 95.0, 76.19, 0.08; GCA_902564345.1, s__arctic96AD-7 sp902564345, 95.0, 75.87, 0.06; GCA_902562015.1, s__arctic96AD-7 sp902562015, 95.0, 75.79, 0.09; GCA_002716165.1, s__arctic96AD-7 sp002716165, 95.0, 75.77, 0.09	85.23	11	0.994127	Genome not assigned to closest species as it falls outside its pre-defined ANI radius
P24860_114_MAG_113	114_arctic_Bacteria2_59_7	Myxococcota bacterium	no	7	84.3	2	76.09	2.69	Gradient Boost (General Model)	0.587638	0.88747	3466609	d__Bacteria;p__Myxococcota_A;c__UBA9160;o__UBA9160;f__UBA4427;g__DUBZ01;s__	N/A	N/A	N/A	N/A	N/A	GCA_012960035.1	95	d__Bacteria;p__Myxococcota_A;c__UBA9160;o__UBA9160;f__UBA4427;g__DUBZ01;s__DUBZ01 sp012960035	94.53	0.92	d__Bacteria;p__Myxococcota_A;c__UBA9160;o__UBA9160;f__UBA4427;g__DUBZ01;s__	taxonomic classification defined by topology and ANI	classification based on placement in class-level tree	N/A	69.56	11	0.992569	Genome not assigned to closest species as it falls outside its pre-defined ANI radius
P24860_114_MAG_114	114_arctic_Bacteria2_60_32	Myxococcota bacterium	yes	32	96.1	0	92.95	2.28	Gradient Boost (General Model)	0.599405	0.870814	4758377	d__Bacteria;p__Myxococcota_A;c__UBA9160;o__UBA9160;f__UBA4427;g__UBA4427;s__	N/A	N/A	N/A	N/A	N/A	GCA_002390675.1	95	d__Bacteria;p__Myxococcota_A;c__UBA9160;o__UBA9160;f__UBA4427;g__UBA4427;s__UBA4427 sp002390675	94.04	0.86	d__Bacteria;p__Myxococcota_A;c__UBA9160;o__UBA9160;f__UBA4427;g__UBA4427;s__	taxonomic classification defined by topology and ANI	classification based on placement in class-level tree	GCA_002709835.1, s__UBA4427 sp002709835, 95.0, 77.28, 0.23; GCA_012959805.1, s__UBA4427 sp012959805, 95.0, 77.15, 0.11; GCA_002719955.1, s__UBA4427 sp002719955, 95.0, 76.99, 0.19; GCA_011051925.1, s__UBA4427 sp011051925, 95.0, 76.78, 0.14	94.9	11	0.993866	Genome not assigned to closest species as it falls outside its pre-defined ANI radius
P24860_114_MAG_115	114_arctic_Bacteria_61_7	Phycisphaerales bacterium	no	7	74.5	0	64.27	3.12	Gradient Boost (General Model)	0.605076	0.904906	2915119	d__Bacteria;p__Planctomycetota;c__Phycisphaerae;o__Phycisphaerales;f__SM1A02;g__UBA12014;s__	N/A	N/A	N/A	N/A	N/A	GCA_905480395.1	95	d__Bacteria;p__Planctomycetota;c__Phycisphaerae;o__Phycisphaerales;f__SM1A02;g__UBA12014;s__UBA12014 sp905480395	94.94	0.91	d__Bacteria;p__Planctomycetota;c__Phycisphaerae;o__Phycisphaerales;f__SM1A02;g__UBA12014;s__	taxonomic classification defined by topology and ANI	classification based on placement in class-level tree	GCA_002167845.2, s__UBA12014 sp002167845, 95.0, 80.52, 0.69; GCA_014237965.1, s__UBA12014 sp014237965, 95.0, 80.5, 0.62; GCA_002690755.1, s__UBA12014 sp002690755, 95.0, 78.37, 0.35; GCA_002684755.1, s__UBA12014 sp002684755, 95.0, 78.28, 0.3; GCA_009936695.1, s__UBA12014 sp009936695, 95.0, 78.08, 0.28; GCA_002683215.1, s__UBA12014 sp002683215, 95.0, 77.59, 0.25; GCA_002684855.1, s__UBA12014 sp002684855, 95.0, 77.3, 0.24	56.14	11	0.998293	Genome not assigned to closest species as it falls outside its pre-defined ANI radius
P24860_114_MAG_116	114_arctic_Bacteroidetes_35_33	Flavobacteriales bacterium	no	33	100	0	96.52	0.03	Gradient Boost (General Model)	0.353748	0.9039	1992481	d__Bacteria;p__Bacteroidota;c__Bacteroidia;o__Flavobacteriales;f__UBA7430;g__UBA6772;s__UBA6772 sp905182215	GCA_905182215.1	95	d__Bacteria;p__Bacteroidota;c__Bacteroidia;o__Flavobacteriales;f__UBA7430;g__UBA6772;s__UBA6772 sp905182215	99.37	0.92	GCA_905182215.1	95	d__Bacteria;p__Bacteroidota;c__Bacteroidia;o__Flavobacteriales;f__UBA7430;g__UBA6772;s__UBA6772 sp905182215	99.37	0.92	d__Bacteria;p__Bacteroidota;c__Bacteroidia;o__Flavobacteriales;f__UBA7430;g__UBA6772;s__	taxonomic classification defined by topology and ANI	topological placement and ANI have congruent species assignments	GCA_002453265.1, s__UBA6772 sp002453265, 95.0, 82.91, 0.77; GCA_002685115.1, s__UBA6772 sp002685115, 95.0, 78.75, 0.35	96.56	11	N/A	N/A
P24860_114_MAG_117	114_arctic_Bacteroidetes_38_23	Flavobacteriales bacterium	yes	23	98	0	90.37	0.47	Neural Network (Specific Model)	0.378594	0.895486	2804551	d__Bacteria;p__Bacteroidota;c__Bacteroidia;o__Flavobacteriales;f__UA16;g__ASP10-05a;s__ASP10-05a sp905182895	GCA_905182895.1	95	d__Bacteria;p__Bacteroidota;c__Bacteroidia;o__Flavobacteriales;f__UA16;g__ASP10-05a;s__ASP10-05a sp905182895	97.34	0.87	GCA_905182895.1	95	d__Bacteria;p__Bacteroidota;c__Bacteroidia;o__Flavobacteriales;f__UA16;g__ASP10-05a;s__ASP10-05a sp905182895	97.34	0.87	d__Bacteria;p__Bacteroidota;c__Bacteroidia;o__Flavobacteriales;f__UA16;g__ASP10-05a;s__	taxonomic classification defined by topology and ANI	topological placement and ANI have congruent species assignments	GCA_000981645.1, s__ASP10-05a sp000981645, 95.0, 92.11, 0.9; GCA_002336675.1, s__ASP10-05a sp002336675, 95.0, 90.36, 0.9	97.68	11	N/A	N/A
P24860_114_MAG_118	114_arctic_Bacteroidetes_42_25	Flavobacteriales bacterium	no	25	80.4	2	67.93	3.9	Gradient Boost (General Model)	0.423013	0.902452	1135988	d__Bacteria;p__Bacteroidota;c__Bacteroidia;o__Flavobacteriales;f__UA16;g__UBA974;s__	N/A	N/A	N/A	N/A	N/A	N/A	N/A	N/A	N/A	N/A	d__Bacteria;p__Bacteroidota;c__Bacteroidia;o__Flavobacteriales;f__UA16;g__UBA974;s__	taxonomic classification defined by topology and ANI	classification based on placement in class-level tree	GCA_015660615.1, s__UBA974 sp015660615, 95.0, 89.73, 0.65; GCA_002292405.1, s__UBA974 sp002292405, 95.0, 89.33, 0.72; GCA_018700255.1, s__UBA974 sp018700255, 95.0, 88.44, 0.72; GCA_002339135.1, s__UBA974 sp002339135, 95.0, 80.64, 0.72; GCA_905480095.1, s__UBA974 sp905480095, 95.0, 77.78, 0.22; GCA_002700285.1, s__UBA974 sp002700285, 95.0, 77.53, 0.21; GCA_002746975.1, s__UBA974 sp002746975, 95.0, 77.39, 0.25; GCA_002336655.1, s__UBA974 sp002336655, 95.0, 77.13, 0.25; GCA_015663855.1, s__UBA974 sp012963975, 95.0, 77.02, 0.19; GCA_002693775.1, s__UBA974 sp002693775, 95.0, 76.89, 0.1; GCA_002722795.1, s__UBA974 sp002722795, 95.0, 76.57, 0.06; GCA_002723115.1, s__UBA974 sp002723115, 95.0, 76.25, 0.08; GCA_902578505.1, s__UBA974 sp902578505, 95.0, 76.12, 0.06	67.1	11	0.99013	Genome not assigned to closest species as it falls outside its pre-defined ANI radius
P24860_114_MAG_119	114_arctic_Bacteroidetes_44_109	Flavobacteriales bacterium	yes	109	96.1	0	89.56	0.03	Gradient Boost (General Model)	0.443799	0.935251	1633981	d__Bacteria;p__Bacteroidota;c__Bacteroidia;o__Flavobacteriales;f__UA16;g__UBA974;s__	N/A	N/A	N/A	N/A	N/A	N/A	N/A	N/A	N/A	N/A	d__Bacteria;p__Bacteroidota;c__Bacteroidia;o__Flavobacteriales;f__UA16;g__UBA974;s__	taxonomic classification defined by topology and ANI	classification based on placement in class-level tree	GCA_905480095.1, s__UBA974 sp905480095, 95.0, 89.74, 0.86; GCA_002700285.1, s__UBA974 sp002700285, 95.0, 89.23, 0.96; GCA_002336655.1, s__UBA974 sp002336655, 95.0, 88.62, 0.79; GCA_015660615.1, s__UBA974 sp015660615, 95.0, 77.73, 0.13; GCA_002746975.1, s__UBA974 sp002746975, 95.0, 77.59, 0.21; GCA_002292405.1, s__UBA974 sp002292405, 95.0, 77.53, 0.16; GCA_002339135.1, s__UBA974 sp002339135, 95.0, 77.5, 0.16; GCA_015663855.1, s__UBA974 sp012963975, 95.0, 77.33, 0.19; GCA_018700255.1, s__UBA974 sp018700255, 95.0, 77.28, 0.14; GCA_002693775.1, s__UBA974 sp002693775, 95.0, 76.36, 0.06; GCA_002723115.1, s__UBA974 sp002723115, 95.0, 76.1, 0.04; GCA_902578505.1, s__UBA974 sp902578505, 95.0, 75.94, 0.06; GCA_002722795.1, s__UBA974 sp002722795, 95.0, 75.81, 0.06	90.89	11	0.988047	Genome not assigned to closest species as it falls outside its pre-defined ANI radius
P24860_114_MAG_120	114_arctic_Cellvibrionales_53_211	Halioglobus sp.	no	211	94.1	0	89.53	1.01	Gradient Boost (General Model)	0.526025	0.896549	2532829	d__Bacteria;p__Pseudomonadota;c__Gammaproteobacteria;o__Pseudomonadales;f__Halieaceae;g__Halioglobus;s__	N/A	N/A	N/A	N/A	N/A	GCA_002862465.1	95	d__Bacteria;p__Proteobacteria;c__Gammaproteobacteria;o__Pseudomonadales;f__Halieaceae;g__Halioglobus;s__Halioglobus sp002862465	81.94	0.77	d__Bacteria;p__Pseudomonadota;c__Gammaproteobacteria;o__Pseudomonadales;f__Halieaceae;g__Halioglobus;s__	taxonomic classification defined by topology and ANI	classification based on placement in class-level tree	GCA_002862985.1, s__Halioglobus sp002862985, 95.0, 78.17, 0.17; GCF_902705825.1, s__Halioglobus japonicus_A, 95.0, 77.42, 0.17; GCF_009388985.1, s__Halioglobus maricola, 95.0, 76.79, 0.07; GCA_016704305.1, s__Halioglobus sp016704305, 95.0, 76.78, 0.17; GCA_003646405.1, s__Halioglobus sp003646405, 95.0, 76.65, 0.08; GCA_000156295.1, s__Halioglobus sp000156295, 95.0, 76.55, 0.07; GCA_018657645.1, s__Halioglobus sp018657645, 95.0, 76.54, 0.04; GCA_016744355.1, s__Halioglobus sp016744355, 95.0, 76.53, 0.05; GCF_003457605.1, s__Halioglobus sediminis, 95.0, 76.5, 0.07; GCA_002699145.1, s__Halioglobus sp002699145, 95.0, 76.5, 0.09; GCF_001983995.1, s__Halioglobus japonicus, 95.0, 76.48, 0.07; GCA_009937575.1, s__Halioglobus sp009937575, 95.0, 76.35, 0.07; GCA_003646415.1, s__Halioglobus sp003646415, 95.0, 76.28, 0.09; GCA_013214285.1, s__Halioglobus sp013214285, 95.0, 76.27, 0.07; GCA_905480565.1, s__Halioglobus sp905480565, 95.0, 76.26, 0.07; GCF_008370495.1, s__Halioglobus sp008370495, 95.0, 76.24, 0.09; GCA_004354085.1, s__Halioglobus sp004354085, 95.0, 76.13, 0.08; GCF_002866825.1, s__Halioglobus lutimaris, 95.0, 76.05, 0.08; GCF_004745945.1, s__Halioglobus sp004745945, 95.0, 75.9, 0.07; GCA_015222725.1, s__Halioglobus sp015222725, 95.0, 75.6, 0.04	86.28	11	0.981544	Genome not assigned to closest species as it falls outside its pre-defined ANI radius
P24860_114_MAG_121	114_arctic_Cytophagales_39_44	Cyclobacteriaceae bacterium	no	44	78.4	2	56.52	1.82	Gradient Boost (General Model)	0.391337	0.881843	1188268	d__Bacteria;p__Bacteroidota;c__Bacteroidia;o__Cytophagales;f__Cyclobacteriaceae;g__UBA4465;s__UBA4465 sp905182375	GCA_905182375.1	95	d__Bacteria;p__Bacteroidota;c__Bacteroidia;o__Cytophagales;f__Cyclobacteriaceae;g__UBA4465;s__UBA4465 sp905182375	98.13	0.89	N/A	N/A	N/A	N/A	N/A	d__Bacteria;p__Bacteroidota;c__Bacteroidia;o__Cytophagales;f__Cyclobacteriaceae;g__UBA4465;s__	ANI	topological placement and ANI have incongruent species assignments	GCA_905182375.1, s__UBA4465 sp905182375, 95.0, 98.13, 0.89; GCA_905479015.1, s__UBA4465 sp002470835, 95.0, 97.43, 0.94; GCA_002292365.1, s__UBA4465 sp002292365, 95.0, 94.34, 0.86; GCA_905182655.1, s__UBA4465 sp905182655, 95.0, 89.37, 0.49; GCA_002691385.1, s__UBA4465 sp002691385, 95.0, 84.42, 0.7; GCA_902605755.1, s__UBA4465 sp902605755, 95.0, 81.26, 0.45; GCA_013204595.1, s__UBA4465 sp013204595, 95.0, 77.65, 0.14	54.55	11	N/A	N/A
P24860_114_MAG_122	114_arctic_Flaviflexus_massiliensis_61_12	Flaviflexus sp.	yes	12	100	0	95.54	0.31	Gradient Boost (General Model)	0.607956	0.876765	2099906	d__Bacteria;p__Actinomycetota;c__Actinomycetia;o__Actinomycetales;f__Actinomycetaceae;g__Flaviflexus;s__	N/A	N/A	N/A	N/A	N/A	GCF_001375495.1	95	d__Bacteria;p__Actinobacteriota;c__Actinomycetia;o__Actinomycetales;f__Actinomycetaceae;g__Flaviflexus;s__Flaviflexus massiliensis	81.05	0.67	d__Bacteria;p__Actinomycetota;c__Actinomycetia;o__Actinomycetales;f__Actinomycetaceae;g__Flaviflexus;s__	taxonomic classification defined by topology and ANI	classification based on placement in class-level tree	GCF_003971195.1, s__Flaviflexus sp003971195, 95.0, 79.97, 0.56; GCF_003952265.1, s__Flaviflexus salsibiostraticola, 95.0, 79.05, 0.47; GCF_014069875.1, s__Flaviflexus sp014069875, 95.0, 78.93, 0.43; GCF_014118685.1, s__Flaviflexus huanghaiensis, 95.0, 77.91, 0.33	93.31	11	0.984393	Genome not assigned to closest species as it falls outside its pre-defined ANI radius
P24860_114_MAG_123	114_arctic_Flavobacteriales_32_120	Flavobacteriaceae bacterium	yes	120	98	0	98.61	0.4	Neural Network (Specific Model)	0.319476	0.919623	2383529	d__Bacteria;p__Bacteroidota;c__Bacteroidia;o__Flavobacteriales;f__Flavobacteriaceae;g__SCGC-AAA160-P02;s__SCGC-AAA160-P02 sp000383355	GCA_000383355.1	95	d__Bacteria;p__Bacteroidota;c__Bacteroidia;o__Flavobacteriales;f__Flavobacteriaceae;g__SCGC-AAA160-P02;s__SCGC-AAA160-P02 sp000383355	96.81	0.85	GCA_000383355.1	95	d__Bacteria;p__Bacteroidota;c__Bacteroidia;o__Flavobacteriales;f__Flavobacteriaceae;g__SCGC-AAA160-P02;s__SCGC-AAA160-P02 sp000383355	96.81	0.85	d__Bacteria;p__Bacteroidota;c__Bacteroidia;o__Flavobacteriales;f__Flavobacteriaceae;g__SCGC-AAA160-P02;s__	taxonomic classification defined by topology and ANI	topological placement and ANI have congruent species assignments	GCA_905479435.1, s__SCGC-AAA160-P02 sp905479435, 95.0, 82.69, 0.74; GCA_015665265.1, s__SCGC-AAA160-P02 sp015665265, 95.0, 81.86, 0.76; GCA_018608485.1, s__SCGC-AAA160-P02 sp018608485, 95.0, 81.22, 0.76; GCA_016763215.1, s__SCGC-AAA160-P02 sp016763215, 95.0, 78.05, 0.3; GCA_013214275.1, s__SCGC-AAA160-P02 sp013214275, 95.0, 76.74, 0.16; GCA_014075215.1, s__SCGC-AAA160-P02 sp014075215, 95.0, 76.65, 0.18	95.95	11	N/A	N/A
P24860_114_MAG_124	114_arctic_Flavobacteriales_42_23	Schleiferiaceae bacterium	no	23	94.1	0	86.92	0.08	Neural Network (Specific Model)	0.417358	0.943559	1871084	d__Bacteria;p__Bacteroidota;c__Bacteroidia;o__Flavobacteriales;f__Schleiferiaceae;g__UBA10364;s__UBA10364 sp905182675	GCA_905182675.1	95	d__Bacteria;p__Bacteroidota;c__Bacteroidia;o__Flavobacteriales;f__Schleiferiaceae;g__UBA10364;s__UBA10364 sp905182675	99.61	0.93	GCA_905182675.1	95	d__Bacteria;p__Bacteroidota;c__Bacteroidia;o__Flavobacteriales;f__Schleiferiaceae;g__UBA10364;s__UBA10364 sp905182675	99.61	0.93	d__Bacteria;p__Bacteroidota;c__Bacteroidia;o__Flavobacteriales;f__Schleiferiaceae;g__UBA10364;s__	taxonomic classification defined by topology and ANI	topological placement and ANI have congruent species assignments	GCA_003487785.1, s__UBA10364 sp003487785, 95.0, 87.19, 0.86; GCA_003385605.1, s__UBA10364 sp003385605, 95.0, 77.81, 0.14; GCA_002685435.1, s__UBA10364 sp002685435, 95.0, 77.77, 0.14; GCA_003045825.1, s__UBA10364 sp003045825, 95.0, 77.73, 0.14; GCA_002430755.1, s__UBA10364 sp002430755, 95.0, 77.68, 0.13; GCA_905478295.1, s__UBA10364 sp002387615, 95.0, 77.67, 0.15; GCA_002378005.1, s__UBA10364 sp002378005, 95.0, 77.58, 0.1; GCA_013911625.1, s__UBA10364 sp013911625, 95.0, 77.53, 0.15; GCA_012269745.1, s__UBA10364 sp012269745, 95.0, 77.39, 0.14; GCA_011525035.1, s__UBA10364 sp011525035, 95.0, 77.36, 0.14; GCA_018402665.1, s__UBA10364 sp018402665, 95.0, 77.13, 0.14; GCA_002707525.1, s__UBA10364 sp002707525, 95.0, 77.11, 0.11; GCA_003023665.1, s__UBA10364 sp003023665, 95.0, 77.07, 0.14; GCA_003455605.1, s__UBA10364 sp003455605, 95.0, 77.03, 0.14; GCA_018623275.1, s__UBA10364 sp018623275, 95.0, 77.01, 0.12; GCA_003445735.1, s__UBA10364 sp003445735, 95.0, 76.86, 0.11; GCA_902614915.1, s__UBA10364 sp902614915, 95.0, 76.61, 0.09; GCA_003545085.1, s__UBA10364 sp003545085, 95.0, 76.42, 0.11	92.65	11	N/A	N/A
P24860_114_MAG_125	114_arctic_Gammaproteobacteria_48_50	Pseudomonadales bacterium	no	50	100	0	96.6	6.53	Gradient Boost (General Model)	0.47751	0.875127	3967092	d__Bacteria;p__Pseudomonadota;c__Gammaproteobacteria;o__Pseudomonadales;f__HTCC2089;g__UBA4582;s__UBA4582 sp905182025	GCA_905182025.1	95	d__Bacteria;p__Proteobacteria;c__Gammaproteobacteria;o__Pseudomonadales;f__HTCC2089;g__UBA4582;s__UBA4582 sp905182025	99.27	0.92	GCA_905182025.1	95	d__Bacteria;p__Proteobacteria;c__Gammaproteobacteria;o__Pseudomonadales;f__HTCC2089;g__UBA4582;s__UBA4582 sp905182025	99.27	0.92	d__Bacteria;p__Pseudomonadota;c__Gammaproteobacteria;o__Pseudomonadales;f__HTCC2089;g__UBA4582;s__	taxonomic classification defined by topology and ANI	topological placement and ANI have congruent species assignments	GCA_018607725.1, s__UBA4582 sp002386885, 95.0, 77.44, 0.03; GCA_013204195.1, s__UBA4582 sp013204195, 95.0, 76.65, 0.03; GCA_016763855.1, s__UBA4582 sp016763855, 95.0, 76.42, 0.03; GCA_002389265.1, s__UBA4582 sp002389265, 95.0, 76.22, 0.03; GCA_019090615.1, s__UBA4582 sp019090615, 95.0, 75.89, 0.03; GCA_012960755.1, s__UBA4582 sp012960755, 95.0, 75.85, 0.04; GCA_002725285.1, s__UBA4582 sp002725285, 95.0, 75.79, 0.03	92.99	11	N/A	N/A
P24860_114_MAG_126	114_arctic_Gammaproteobacteria_51_48	Pseudomonadales bacterium	no	48	94.1	2	70.75	0.03	Gradient Boost (General Model)	0.505599	0.89056	1795849	d__Bacteria;p__Pseudomonadota;c__Gammaproteobacteria;o__Pseudomonadales;f__HTCC2089;g__UBA9659;s__UBA9659 sp018667205	GCA_018667205.1	95	d__Bacteria;p__Proteobacteria;c__Gammaproteobacteria;o__Pseudomonadales;f__HTCC2089;g__UBA9659;s__UBA9659 sp018667205	98.26	0.58	GCA_018667205.1	95	d__Bacteria;p__Proteobacteria;c__Gammaproteobacteria;o__Pseudomonadales;f__HTCC2089;g__UBA9659;s__UBA9659 sp018667205	98.26	0.58	d__Bacteria;p__Pseudomonadota;c__Gammaproteobacteria;o__Pseudomonadales;f__HTCC2089;g__UBA9659;s__	taxonomic classification defined by topology and ANI	topological placement and ANI have congruent species assignments	GCA_012961165.1, s__UBA9659 sp012961165, 95.0, 85.59, 0.77; GCA_018665025.1, s__UBA9659 sp018665025, 95.0, 84.9, 0.7; GCA_018645845.1, s__UBA9659 sp018645845, 95.0, 82.28, 0.55; GCA_018607685.1, s__UBA9659 sp018607685, 95.0, 79.82, 0.51; GCA_002711495.1, s__UBA9659 sp002711495, 95.0, 78.31, 0.01; GCA_902567095.1, s__UBA9659 sp902567095, 95.0, 77.22, 0.01; GCA_002708765.1, s__UBA9659 sp002708765, 95.0, 76.9, 0.02; GCA_017642855.1, s__UBA9659 sp017642855, 95.0, 76.42, 0.07; GCA_002694945.1, s__UBA9659 sp002694945, 95.0, 76.37, 0.03; GCA_016779585.1, s__UBA9659 sp016779585, 95.0, 76.24, 0.05; GCA_018656865.1, s__UBA9659 sp018656865, 95.0, 76.0, 0.05	75.44	11	N/A	N/A
P24860_114_MAG_127	114_arctic_Gammaproteobacteria_53_30	Pseudomonadales bacterium	no	30	100	0	85.05	0	Gradient Boost (General Model)	0.531587	0.89109	1698427	d__Bacteria;p__Pseudomonadota;c__Gammaproteobacteria;o__Pseudomonadales;f__HTCC2089;g__UBA9926;s__UBA9926 sp905182155	GCA_905182155.1	95	d__Bacteria;p__Proteobacteria;c__Gammaproteobacteria;o__Pseudomonadales;f__HTCC2089;g__UBA9926;s__UBA9926 sp905182155	99.18	0.71	GCA_905182155.1	95	d__Bacteria;p__Proteobacteria;c__Gammaproteobacteria;o__Pseudomonadales;f__HTCC2089;g__UBA9926;s__UBA9926 sp905182155	99.18	0.71	d__Bacteria;p__Pseudomonadota;c__Gammaproteobacteria;o__Pseudomonadales;f__HTCC2089;g__UBA9926;s__	taxonomic classification defined by topology and ANI	topological placement and ANI have congruent species assignments	GCA_017854255.1, s__UBA9926 sp003451575, 95.0, 81.95, 0.76; GCA_018645765.1, s__UBA9926 sp018645765, 95.0, 81.08, 0.46; GCA_018647445.1, s__UBA9926 sp018647445, 95.0, 80.76, 0.62; GCA_016779565.1, s__UBA9926 sp016779565, 95.0, 76.71, 0.09; GCA_002689445.1, s__UBA9926 sp002689445, 95.0, 76.68, 0.08; GCA_018666555.1, s__UBA9926 sp018666555, 95.0, 76.53, 0.03; GCA_012960535.1, s__UBA9926 sp012960535, 95.0, 76.24, 0.04; GCA_002697205.1, s__UBA9926 sp002697205, 95.0, 75.93, 0.04; GCA_002728935.1, s__UBA9926 sp002728935, 95.0, 75.74, 0.02	89.58	11	N/A	N/A
P24860_114_MAG_128	114_arctic_Ilumatobacter_62_21	Ilumatobacter sp.	yes	21	80.4	2	81.69	1.84	Neural Network (Specific Model)	0.620427	0.911844	2561728	d__Bacteria;p__Actinomycetota;c__Acidimicrobiia;o__Acidimicrobiales;f__Ilumatobacteraceae;g__Ilumatobacter_A;s__Ilumatobacter_A sp905182555	GCA_905182555.1	95	d__Bacteria;p__Actinobacteriota;c__Acidimicrobiia;o__Acidimicrobiales;f__Ilumatobacteraceae;g__Ilumatobacter_A;s__Ilumatobacter_A sp905182555	99.1	0.81	GCA_905182555.1	95	d__Bacteria;p__Actinobacteriota;c__Acidimicrobiia;o__Acidimicrobiales;f__Ilumatobacteraceae;g__Ilumatobacter_A;s__Ilumatobacter_A sp905182555	99.1	0.81	d__Bacteria;p__Actinomycetota;c__Acidimicrobiia;o__Acidimicrobiales;f__Ilumatobacteraceae;g__Ilumatobacter_A;s__	taxonomic classification defined by topology and ANI	topological placement and ANI have congruent species assignments	GCA_018666235.1, s__Ilumatobacter_A sp018666235, 95.0, 78.49, 0.46; GCF_000348785.1, s__Ilumatobacter_A coccineus, 95.0, 77.96, 0.4; GCA_013002175.1, s__Ilumatobacter_A sp013002175, 95.0, 77.89, 0.34; GCA_002711735.1, s__Ilumatobacter_A sp002711735, 95.0, 77.41, 0.21; GCF_000350145.1, s__Ilumatobacter_A nonamiensis, 95.0, 77.34, 0.29; GCA_905480335.1, s__Ilumatobacter_A sp905480335, 95.0, 77.2, 0.17	77.14	11	N/A	N/A
P24860_114_MAG_129	114_arctic_Polaribacter_32_53	Polaribacter sp.	no	53	98	2	62.61	0.07	Neural Network (Specific Model)	0.315343	0.897938	1414243	d__Bacteria;p__Bacteroidota;c__Bacteroidia;o__Flavobacteriales;f__Flavobacteriaceae;g__Polaribacter;s__Polaribacter sp905181765	GCA_905181765.1	95	d__Bacteria;p__Bacteroidota;c__Bacteroidia;o__Flavobacteriales;f__Flavobacteriaceae;g__Polaribacter;s__Polaribacter sp905181765	95.37	0.76	GCA_905181765.1	95	d__Bacteria;p__Bacteroidota;c__Bacteroidia;o__Flavobacteriales;f__Flavobacteriaceae;g__Polaribacter;s__Polaribacter sp905181765	95.37	0.76	d__Bacteria;p__Bacteroidota;c__Bacteroidia;o__Flavobacteriales;f__Flavobacteriaceae;g__Polaribacter;s__	taxonomic classification defined by topology and ANI	topological placement and ANI have congruent species assignments	GCF_002831685.1, s__Polaribacter sp002831685, 95.0, 82.78, 0.8; GCF_007997075.1, s__Polaribacter sp007997075, 95.0, 82.6, 0.78; GCF_002005425.1, s__Polaribacter sp002005425, 95.0, 81.14, 0.77; GCF_014352875.1, s__Polaribacter sp014352875, 95.0, 81.07, 0.75; GCA_003537695.1, s__Polaribacter sp003537695, 95.0, 80.99, 0.53; GCF_002163675.1, s__Polaribacter sp002163675, 95.0, 80.9, 0.73; GCF_000766795.1, s__Polaribacter sp000766795, 95.0, 80.77, 0.72; GCA_000981625.1, s__Polaribacter sp000981625, 95.0, 80.75, 0.6; GCF_014784055.1, s__Polaribacter haliotis, 95.0, 80.73, 0.73; GCF_002163835.1, s__Polaribacter sp002163835, 95.0, 80.7, 0.78; GCF_009796785.1, s__Polaribacter sp009796785, 95.0, 80.53, 0.71; GCF_005885675.1, s__Polaribacter aestuariivivens, 95.0, 80.49, 0.72; GCA_019263805.1, s__Polaribacter sp011379025, 95.0, 80.41, 0.7; GCF_002954605.1, s__Polaribacter butkevichii, 95.0, 80.39, 0.71; GCF_016858305.2, s__Polaribacter sp016858305, 95.0, 80.39, 0.71; GCF_001640115.1, s__Polaribacter atrinae, 95.0, 80.37, 0.71; GCF_017569185.1, s__Polaribacter sp017569185, 95.0, 80.21, 0.72; GCF_002814075.1, s__Polaribacter sejongensis, 95.0, 80.2, 0.7; GCF_900105145.1, s__Polaribacter sp900105145, 95.0, 80.09, 0.69; GCF_900106075.1, s__Polaribacter sp900106075, 95.0, 79.93, 0.71; GCF_000153225.1, s__Polaribacter irgensii, 95.0, 79.92, 0.62; GCF_001975665.1, s__Polaribacter reichenbachii, 95.0, 79.9, 0.7; GCA_905480405.1, s__Polaribacter sp905480405, 95.0, 79.9, 0.65; GCF_017498485.1, s__Polaribacter sp017498485, 95.0, 79.85, 0.66; GCF_002954665.1, s__Polaribacter glomeratus, 95.0, 79.83, 0.69; GCF_018861005.1, s__Polaribacter vadi_A, 95.0, 79.81, 0.65; GCF_001761365.1, s__Polaribacter vadi, 95.0, 79.65, 0.74; GCF_002943715.1, s__Polaribacter filamentus, 95.0, 79.64, 0.69; GCF_000687935.1, s__Polaribacter sp000687935, 95.0, 79.57, 0.68; GCF_001280865.1, s__Polaribacter dokdonensis, 95.0, 79.49, 0.61; GCF_007997085.1, s__Polaribacter sp007997085, 95.0, 79.49, 0.7; GCF_003129485.1, s__Polaribacter sp003129485, 95.0, 79.43, 0.61; GCF_009832745.1, s__Polaribacter sp009832745, 95.0, 79.36, 0.63; GCF_002201235.1, s__Polaribacter tangerinus, 95.0, 79.16, 0.55; GCF_002954685.1, s__Polaribacter porphyrae, 95.0, 79.09, 0.6; GCF_000152945.2, s__Polaribacter sp000152945, 95.0, 79.04, 0.59; GCA_018663625.1, s__Polaribacter sp018663625, 95.0, 79.04, 0.41; GCF_003335085.1, s__Polaribacter sp003335085, 95.0, 78.99, 0.56; GCA_018608545.1, s__Polaribacter sp018608545, 95.0, 78.95, 0.49; GCA_013373105.1, s__Polaribacter sp013373105, 95.0, 78.25, 0.5; GCF_015767435.1, s__Polaribacter sp015767435, 95.0, 78.08, 0.39; GCF_002954645.1, s__Polaribacter gangjinensis, 95.0, 78.05, 0.43; GCA_001873065.1, s__Polaribacter sp001873065, 95.0, 77.82, 0.41; GCA_002340765.1, s__Polaribacter sp002340765, 95.0, 77.59, 0.37; GCA_002471825.1, s__Polaribacter sp002471825, 95.0, 76.74, 0.16	68.75	11	N/A	N/A
P24860_114_MAG_130	114_arctic_Rhodobacterales2_54_13	Paracoccaceae bacterium	no	13	84.3	0	60.52	0.02	Neural Network (Specific Model)	0.538392	0.88372	1930150	d__Bacteria;p__Pseudomonadota;c__Alphaproteobacteria;o__Rhodobacterales;f__Rhodobacteraceae;g__CPC320;s__CPC320 sp002336405	GCA_002336405.1	95	d__Bacteria;p__Proteobacteria;c__Alphaproteobacteria;o__Rhodobacterales;f__Rhodobacteraceae;g__CPC320;s__CPC320 sp002336405	99.61	0.8	GCA_002336405.1	95	d__Bacteria;p__Proteobacteria;c__Alphaproteobacteria;o__Rhodobacterales;f__Rhodobacteraceae;g__CPC320;s__CPC320 sp002336405	99.61	0.8	d__Bacteria;p__Pseudomonadota;c__Alphaproteobacteria;o__Rhodobacterales;f__Rhodobacteraceae;g__CPC320;s__	taxonomic classification defined by topology and ANI	topological placement and ANI have congruent species assignments	GCA_002684375.1, s__CPC320 sp002684375, 95.0, 87.23, 0.74	70.51	11	N/A	N/A
P24860_114_MAG_131	114_arctic_Rhodobacterales_50_6	Paracoccaceae bacterium	no	6	82.4	5.9	76.17	2.46	Gradient Boost (General Model)	0.499377	0.892783	1587005	d__Bacteria;p__Pseudomonadota;c__Alphaproteobacteria;o__Rhodobacterales;f__Rhodobacteraceae;g__UBA10365;s__	N/A	N/A	N/A	N/A	N/A	GCA_003536295.1	95	d__Bacteria;p__Proteobacteria;c__Alphaproteobacteria;o__Rhodobacterales;f__Rhodobacteraceae;g__UBA10365;s__UBA10365 sp003536295	78.49	0.25	d__Bacteria;p__Pseudomonadota;c__Alphaproteobacteria;o__Rhodobacterales;f__Rhodobacteraceae;g__UBA10365;s__	taxonomic classification defined by topology and ANI	classification based on placement in class-level tree	N/A	70.73	11	0.98766	N/A
P24860_114_MAG_132	114_arctic_Rubritalea_squalenifaciens_DSM_18772_47_41	Rubritalea sp.	yes	41	96.1	0	94.04	0.47	Gradient Boost (General Model)	0.470701	0.893038	2954051	d__Bacteria;p__Verrucomicrobiota;c__Verrucomicrobiae;o__Verrucomicrobiales;f__Akkermansiaceae;g__Rubritalea;s__	N/A	N/A	N/A	N/A	N/A	N/A	N/A	N/A	N/A	N/A	d__Bacteria;p__Verrucomicrobiota;c__Verrucomicrobiae;o__Verrucomicrobiales;f__Akkermansiaceae;g__Rubritalea;s__	ANI	classification based on placement in class-level tree	GCF_002954445.1, s__Rubritalea profundi, 95.0, 78.99, 0.1; GCF_000378105.1, s__Rubritalea marina, 95.0, 76.73, 0.05; GCF_900141815.1, s__Rubritalea squalenifaciens, 95.0, 76.36, 0.05	91.18	11	0.906711	N/A
P24860_114_MAG_133	114_arctic_unclassified_Cryomorphaceae_33_132	Flavobacteriales bacterium	no	132	90.2	2	72.94	0.76	Gradient Boost (General Model)	0.324949	0.950612	968224	d__Bacteria;p__Bacteroidota;c__Bacteroidia;o__Flavobacteriales;f__BACL11;g__UWMA-0277;s__UWMA-0277 sp014384505	GCA_014384505.1	95	d__Bacteria;p__Bacteroidota;c__Bacteroidia;o__Flavobacteriales;f__BACL11;g__UWMA-0277;s__UWMA-0277 sp014384505	97.03	0.79	GCA_014384505.1	95	d__Bacteria;p__Bacteroidota;c__Bacteroidia;o__Flavobacteriales;f__BACL11;g__UWMA-0277;s__UWMA-0277 sp014384505	97.03	0.79	d__Bacteria;p__Bacteroidota;c__Bacteroidia;o__Flavobacteriales;f__BACL11;g__UWMA-0277;s__	taxonomic classification defined by topology and ANI	topological placement and ANI have congruent species assignments	GCA_018645865.1, s__UWMA-0277 sp018645865, 95.0, 91.61, 0.72; GCA_905181635.1, s__UWMA-0277 sp905181635, 95.0, 89.98, 0.59; GCA_905182255.1, s__UWMA-0277 sp905182255, 95.0, 89.54, 0.52; GCA_018664745.1, s__UWMA-0277 sp018664745, 95.0, 82.09, 0.72; GCA_012960805.1, s__UWMA-0277 sp012960805, 95.0, 80.96, 0.71; GCA_905612305.1, s__UWMA-0277 sp905612305, 95.0, 80.86, 0.5; GCA_905478185.1, s__UWMA-0277 sp905478185, 95.0, 80.64, 0.7; GCA_905478765.1, s__UWMA-0277 sp905478765, 95.0, 80.59, 0.64; GCA_905479165.1, s__UWMA-0277 sp905479165, 95.0, 80.06, 0.64	66.24	11	N/A	N/A
P24860_114_MAG_134	114_arctic_unclassified_Verrucomicrobia_53_19	Akkermansiaceae bacterium	yes	19	96.1	0	95.94	0.67	Gradient Boost (General Model)	0.534351	0.899584	3911745	d__Bacteria;p__Verrucomicrobiota;c__Verrucomicrobiae;o__Verrucomicrobiales;f__Akkermansiaceae;g__SW10;s__SW10 sp905182405	GCA_905182405.1	95	d__Bacteria;p__Verrucomicrobiota;c__Verrucomicrobiae;o__Verrucomicrobiales;f__Akkermansiaceae;g__SW10;s__SW10 sp905182405	99.41	0.99	GCA_905182405.1	95	d__Bacteria;p__Verrucomicrobiota;c__Verrucomicrobiae;o__Verrucomicrobiales;f__Akkermansiaceae;g__SW10;s__SW10 sp905182405	99.41	0.99	d__Bacteria;p__Verrucomicrobiota;c__Verrucomicrobiae;o__Verrucomicrobiales;f__Akkermansiaceae;g__SW10;s__	taxonomic classification defined by topology and ANI	topological placement and ANI have congruent species assignments	GCA_905181965.1, s__SW10 sp905181965, 95.0, 81.78, 0.18; GCA_000383735.1, s__SW10 sp000383735, 95.0, 79.74, 0.09; GCA_002323895.1, s__SW10 sp002323895, 95.0, 78.3, 0.09; GCA_002420315.1, s__SW10 sp002420315, 95.0, 77.86, 0.07; GCA_002172625.1, s__SW10 sp002172625, 95.0, 77.84, 0.14; GCA_018222765.1, s__SW10 sp018222765, 95.0, 77.71, 0.15; GCA_002729295.1, s__SW10 sp002729295, 95.0, 77.31, 0.15	89.28	11	N/A	N/A
P24860_115_MAG_135	115_arctic_Bacteroidetes_32_10	Flavobacteriales bacterium	yes	10	100	3.9	99.4	0.51	Gradient Boost (General Model)	0.323146	0.906008	2303892	d__Bacteria;p__Bacteroidota;c__Bacteroidia;o__Flavobacteriales;f__UBA10066;g__CAJJDF01;s__CAJJDF01 sp905182785	GCA_905182785.1	95	d__Bacteria;p__Bacteroidota;c__Bacteroidia;o__Flavobacteriales;f__UBA10066;g__CAJJDF01;s__CAJJDF01 sp905182785	99.71	0.93	GCA_905182785.1	95	d__Bacteria;p__Bacteroidota;c__Bacteroidia;o__Flavobacteriales;f__UBA10066;g__CAJJDF01;s__CAJJDF01 sp905182785	99.71	0.93	d__Bacteria;p__Bacteroidota;c__Bacteroidia;o__Flavobacteriales;f__UBA10066;g__CAJJDF01;s__	taxonomic classification defined by topology and ANI	topological placement and ANI have congruent species assignments	GCA_018609055.1, s__CAJJDF01 sp018609055, 95.0, 79.56, 0.51	94.5	11	N/A	N/A
P24860_115_MAG_136	115_arctic_Cellvibrionales_53_136	Halioglobus sp.	yes	136	96.1	0	89.88	0.18	Gradient Boost (General Model)	0.528223	0.895376	2222513	d__Bacteria;p__Pseudomonadota;c__Gammaproteobacteria;o__Pseudomonadales;f__Halieaceae;g__Halioglobus;s__	N/A	N/A	N/A	N/A	N/A	GCA_002862465.1	95	d__Bacteria;p__Proteobacteria;c__Gammaproteobacteria;o__Pseudomonadales;f__Halieaceae;g__Halioglobus;s__Halioglobus sp002862465	82.05	0.76	d__Bacteria;p__Pseudomonadota;c__Gammaproteobacteria;o__Pseudomonadales;f__Halieaceae;g__Halioglobus;s__	taxonomic classification defined by topology and ANI	classification based on placement in class-level tree	GCA_002862985.1, s__Halioglobus sp002862985, 95.0, 78.39, 0.17; GCF_902705825.1, s__Halioglobus japonicus_A, 95.0, 77.26, 0.19; GCA_000156295.1, s__Halioglobus sp000156295, 95.0, 76.81, 0.08; GCA_018657645.1, s__Halioglobus sp018657645, 95.0, 76.79, 0.04; GCA_016704305.1, s__Halioglobus sp016704305, 95.0, 76.79, 0.18; GCF_001983995.1, s__Halioglobus japonicus, 95.0, 76.71, 0.07; GCF_003457605.1, s__Halioglobus sediminis, 95.0, 76.61, 0.09; GCA_009937575.1, s__Halioglobus sp009937575, 95.0, 76.58, 0.08; GCF_009388985.1, s__Halioglobus maricola, 95.0, 76.56, 0.08; GCA_002699145.1, s__Halioglobus sp002699145, 95.0, 76.56, 0.09; GCA_013214285.1, s__Halioglobus sp013214285, 95.0, 76.47, 0.07; GCF_008370495.1, s__Halioglobus sp008370495, 95.0, 76.47, 0.09; GCA_016744355.1, s__Halioglobus sp016744355, 95.0, 76.4, 0.05; GCA_003646415.1, s__Halioglobus sp003646415, 95.0, 76.38, 0.1; GCF_002866825.1, s__Halioglobus lutimaris, 95.0, 76.36, 0.07; GCA_004354085.1, s__Halioglobus sp004354085, 95.0, 76.33, 0.09; GCA_003646405.1, s__Halioglobus sp003646405, 95.0, 76.24, 0.1; GCA_905480565.1, s__Halioglobus sp905480565, 95.0, 76.22, 0.07; GCF_004745945.1, s__Halioglobus sp004745945, 95.0, 75.9, 0.07; GCA_015222725.1, s__Halioglobus sp015222725, 95.0, 75.31, 0.04	90.33	11	0.981619	Genome not assigned to closest species as it falls outside its pre-defined ANI radius
P24860_115_MAG_137	115_arctic_Colwellia_sp_PAMC_20917_37_5	Colwellia sp.	no	5	82.4	5.9	63.09	3.22	Gradient Boost (General Model)	0.373879	0.864957	1967698	d__Bacteria;p__Pseudomonadota;c__Gammaproteobacteria;o__Enterobacterales;f__Alteromonadaceae;g__Colwellia_A;s__	N/A	N/A	N/A	N/A	N/A	GCA_013215295.1	95	d__Bacteria;p__Proteobacteria;c__Gammaproteobacteria;o__Enterobacterales;f__Alteromonadaceae;g__Colwellia_A;s__Colwellia_A sp013215295	86.36	0.83	d__Bacteria;p__Pseudomonadota;c__Gammaproteobacteria;o__Enterobacterales;f__Alteromonadaceae;g__Colwellia_A;s__	taxonomic classification defined by topology and ANI	classification based on placement in class-level tree	GCF_014076845.1, s__Colwellia_A sp014076845, 95.0, 82.58, 0.84; GCF_001767295.1, s__Colwellia_A sp001767295, 95.0, 82.19, 0.75; GCF_007954355.1, s__Colwellia_A hornerae, 95.0, 82.08, 0.74; GCA_013215385.1, s__Colwellia_A sp013215385, 95.0, 80.77, 0.64; GCA_013215655.1, s__Colwellia_A sp013215655, 95.0, 78.61, 0.29	51.49	11	0.989642	Genome not assigned to closest species as it falls outside its pre-defined ANI radius
P24860_115_MAG_138	115_arctic_Flavobacteriales_32_23	Flavobacteriaceae bacterium	no	23	72.5	0	44.41	4.32	Neural Network (Specific Model)	0.316057	0.919037	1174749	d__Bacteria;p__Bacteroidota;c__Bacteroidia;o__Flavobacteriales;f__Flavobacteriaceae;g__SCGC-AAA160-P02;s__	N/A	N/A	N/A	N/A	N/A	GCA_000383355.1	95	d__Bacteria;p__Bacteroidota;c__Bacteroidia;o__Flavobacteriales;f__Flavobacteriaceae;g__SCGC-AAA160-P02;s__SCGC-AAA160-P02 sp000383355	89.48	0.52	d__Bacteria;p__Bacteroidota;c__Bacteroidia;o__Flavobacteriales;f__Flavobacteriaceae;g__SCGC-AAA160-P02;s__	taxonomic classification defined by topology and ANI	classification based on placement in class-level tree	GCA_015665265.1, s__SCGC-AAA160-P02 sp015665265, 95.0, 80.69, 0.43; GCA_905479435.1, s__SCGC-AAA160-P02 sp905479435, 95.0, 80.47, 0.38; GCA_018608485.1, s__SCGC-AAA160-P02 sp018608485, 95.0, 79.59, 0.35; GCA_016763215.1, s__SCGC-AAA160-P02 sp016763215, 95.0, 77.79, 0.16; GCA_013214275.1, s__SCGC-AAA160-P02 sp013214275, 95.0, 76.34, 0.09; GCA_014075215.1, s__SCGC-AAA160-P02 sp014075215, 95.0, 75.87, 0.14	49.21	11	0.989763	Genome not assigned to closest species as it falls outside its pre-defined ANI radius
P24860_115_MAG_139	115_arctic_Formosa_sp_Hel1_33_131_35_7	Flavobacteriaceae bacterium	no	7	80.4	5.9	69.72	0.49	Neural Network (Specific Model)	0.348226	0.916702	1533193	d__Bacteria;p__Bacteroidota;c__Bacteroidia;o__Flavobacteriales;f__Flavobacteriaceae;g__Hel1-33-131;s__Hel1-33-131 sp905181825	GCA_905181825.1	95	d__Bacteria;p__Bacteroidota;c__Bacteroidia;o__Flavobacteriales;f__Flavobacteriaceae;g__Hel1-33-131;s__Hel1-33-131 sp905181825	99.39	0.77	GCA_905181825.1	95	d__Bacteria;p__Bacteroidota;c__Bacteroidia;o__Flavobacteriales;f__Flavobacteriaceae;g__Hel1-33-131;s__Hel1-33-131 sp905181825	99.39	0.77	d__Bacteria;p__Bacteroidota;c__Bacteroidia;o__Flavobacteriales;f__Flavobacteriaceae;g__Hel1-33-131;s__	taxonomic classification defined by topology and ANI	topological placement and ANI have congruent species assignments	GCA_018608625.1, s__Hel1-33-131 sp018608625, 95.0, 84.28, 0.74; GCA_018608705.1, s__Hel1-33-131 sp018608705, 95.0, 80.62, 0.64; GCF_001735745.1, s__Hel1-33-131 sp001735745, 95.0, 79.57, 0.5; GCA_018608765.1, s__Hel1-33-131 sp018608765, 95.0, 78.94, 0.48; GCA_905479095.1, s__Hel1-33-131 sp905479095, 95.0, 78.93, 0.47; GCA_018608725.1, s__Hel1-33-131 sp018608725, 95.0, 78.61, 0.42; GCA_018608735.1, s__Hel1-33-131 sp018608735, 95.0, 78.53, 0.36; GCA_018673215.1, s__Hel1-33-131 sp018673215, 95.0, 78.51, 0.41	67.02	11	N/A	N/A
P24860_115_MAG_140	115_arctic_Gammaproteobacteria2_43_11	Pseudomonadales bacterium	no	11	92.2	2	75.19	4.22	Gradient Boost (General Model)	0.430234	0.858659	1592198	d__Bacteria;p__Pseudomonadota;c__Gammaproteobacteria;o__Pseudomonadales;f__UBA7434;g__UBA7434;s__	N/A	N/A	N/A	N/A	N/A	GCA_003492055.1	95	d__Bacteria;p__Proteobacteria;c__Gammaproteobacteria;o__Pseudomonadales;f__UBA7434;g__UBA7434;s__UBA7434 sp003492055	88.4	0.55	d__Bacteria;p__Pseudomonadota;c__Gammaproteobacteria;o__Pseudomonadales;f__UBA7434;g__UBA7434;s__	taxonomic classification defined by topology and ANI	classification based on placement in class-level tree	GCA_018668095.1, s__UBA7434 sp018668095, 95.0, 86.57, 0.78; GCA_002726445.1, s__UBA7434 sp002726445, 95.0, 77.81, 0.09; GCA_002336035.1, s__UBA7434 sp002336035, 95.0, 77.76, 0.13; GCA_905480475.1, s__UBA7434 sp905480475, 95.0, 77.37, 0.21; GCA_013043705.1, s__UBA7434 sp004283095, 95.0, 77.23, 0.03; GCA_002339085.1, s__UBA7434 sp002339085, 95.0, 76.97, 0.12; GCA_905478995.1, s__UBA7434 sp002480045, 95.0, 76.35, 0.08	69.3	11	0.991423	Genome not assigned to closest species as it falls outside its pre-defined ANI radius
P24860_115_MAG_141	115_arctic_Octadecabacter_arcticus_238_56_6	Octadecabacter sp.	no	6	74.5	2	50.24	6.63	Neural Network (Specific Model)	0.564165	0.911772	1967036	d__Bacteria;p__Pseudomonadota;c__Alphaproteobacteria;o__Rhodobacterales;f__Rhodobacteraceae;g__Octadecabacter;s__Octadecabacter sp017886375	GCA_017886375.1	95	d__Bacteria;p__Proteobacteria;c__Alphaproteobacteria;o__Rhodobacterales;f__Rhodobacteraceae;g__Octadecabacter;s__Octadecabacter sp017886375	97.05	0.81	GCF_000155735.2	95	d__Bacteria;p__Proteobacteria;c__Alphaproteobacteria;o__Rhodobacterales;f__Rhodobacteraceae;g__Octadecabacter;s__Octadecabacter arcticus	96.12	0.93	d__Bacteria;p__Pseudomonadota;c__Alphaproteobacteria;o__Rhodobacterales;f__Rhodobacteraceae;g__Octadecabacter;s__	ANI	topological placement and ANI have incongruent species assignments	GCF_000155675.2, s__Octadecabacter antarcticus, 95.0, 86.22, 0.88; GCA_018608045.1, s__Octadecabacter sp018608045, 95.0, 79.48, 0.57; GCF_001187845.1, s__Octadecabacter temperatus, 95.0, 79.4, 0.48; GCF_018861045.1, s__Octadecabacter sp018861045, 95.0, 79.28, 0.48; GCA_018500005.1, s__Octadecabacter sp018500005, 95.0, 78.59, 0.42; GCF_900185015.1, s__Octadecabacter ascidiaceicola, 95.0, 78.52, 0.57; GCA_003533975.1, s__Octadecabacter sp003533975, 95.0, 78.18, 0.33	43.8	11	N/A	N/A
P24860_115_MAG_142	115_arctic_Polaribacter_32_17	Polaribacter sp.	no	17	74.5	5.9	55.01	0.47	Gradient Boost (General Model)	0.323851	0.907813	610105	d__Bacteria;p__Bacteroidota;c__Bacteroidia;o__Flavobacteriales;f__Flavobacteriaceae;g__Polaribacter;s__Polaribacter sp905181765	GCA_905181765.1	95	d__Bacteria;p__Bacteroidota;c__Bacteroidia;o__Flavobacteriales;f__Flavobacteriaceae;g__Polaribacter;s__Polaribacter sp905181765	96.81	0.79	GCA_905181765.1	95	d__Bacteria;p__Bacteroidota;c__Bacteroidia;o__Flavobacteriales;f__Flavobacteriaceae;g__Polaribacter;s__Polaribacter sp905181765	96.81	0.79	d__Bacteria;p__Bacteroidota;c__Bacteroidia;o__Flavobacteriales;f__Flavobacteriaceae;g__Polaribacter;s__	taxonomic classification defined by topology and ANI	topological placement and ANI have congruent species assignments	GCF_002831685.1, s__Polaribacter sp002831685, 95.0, 83.08, 0.91; GCF_007997075.1, s__Polaribacter sp007997075, 95.0, 82.81, 0.85; GCF_002163835.1, s__Polaribacter sp002163835, 95.0, 81.67, 0.85; GCA_000981625.1, s__Polaribacter sp000981625, 95.0, 81.41, 0.7; GCF_014784055.1, s__Polaribacter haliotis, 95.0, 81.34, 0.79; GCF_002954605.1, s__Polaribacter butkevichii, 95.0, 81.29, 0.83; GCA_003537695.1, s__Polaribacter sp003537695, 95.0, 81.27, 0.66; GCF_002005425.1, s__Polaribacter sp002005425, 95.0, 81.26, 0.84; GCF_014352875.1, s__Polaribacter sp014352875, 95.0, 81.24, 0.88; GCF_002163675.1, s__Polaribacter sp002163675, 95.0, 81.21, 0.85; GCF_000766795.1, s__Polaribacter sp000766795, 95.0, 81.19, 0.82; GCF_001640115.1, s__Polaribacter atrinae, 95.0, 81.15, 0.83; GCF_009796785.1, s__Polaribacter sp009796785, 95.0, 81.13, 0.82; GCF_016858305.2, s__Polaribacter sp016858305, 95.0, 80.97, 0.82; GCF_002814075.1, s__Polaribacter sejongensis, 95.0, 80.91, 0.78; GCA_019263805.1, s__Polaribacter sp011379025, 95.0, 80.9, 0.78; GCF_001975665.1, s__Polaribacter reichenbachii, 95.0, 80.86, 0.8; GCF_002954665.1, s__Polaribacter glomeratus, 95.0, 80.55, 0.77; GCF_900105145.1, s__Polaribacter sp900105145, 95.0, 80.53, 0.79; GCF_017569185.1, s__Polaribacter sp017569185, 95.0, 80.41, 0.79; GCF_005885675.1, s__Polaribacter aestuariivivens, 95.0, 80.37, 0.83; GCA_905480405.1, s__Polaribacter sp905480405, 95.0, 80.32, 0.84; GCF_018861005.1, s__Polaribacter vadi_A, 95.0, 80.29, 0.74; GCF_001280865.1, s__Polaribacter dokdonensis, 95.0, 80.2, 0.65; GCF_002943715.1, s__Polaribacter filamentus, 95.0, 80.04, 0.75; GCF_009832745.1, s__Polaribacter sp009832745, 95.0, 79.98, 0.72; GCF_000687935.1, s__Polaribacter sp000687935, 95.0, 79.97, 0.76; GCF_900106075.1, s__Polaribacter sp900106075, 95.0, 79.93, 0.83; GCF_007997085.1, s__Polaribacter sp007997085, 95.0, 79.9, 0.79; GCF_000153225.1, s__Polaribacter irgensii, 95.0, 79.89, 0.73; GCF_001761365.1, s__Polaribacter vadi, 95.0, 79.89, 0.8; GCF_017498485.1, s__Polaribacter sp017498485, 95.0, 79.88, 0.76; GCF_002954685.1, s__Polaribacter porphyrae, 95.0, 79.82, 0.72; GCA_018608545.1, s__Polaribacter sp018608545, 95.0, 79.74, 0.61; GCF_003129485.1, s__Polaribacter sp003129485, 95.0, 79.62, 0.73; GCF_000152945.2, s__Polaribacter sp000152945, 95.0, 79.26, 0.73; GCF_002201235.1, s__Polaribacter tangerinus, 95.0, 79.26, 0.7; GCA_018663625.1, s__Polaribacter sp018663625, 95.0, 78.85, 0.54; GCF_003335085.1, s__Polaribacter sp003335085, 95.0, 78.64, 0.66; GCA_013373105.1, s__Polaribacter sp013373105, 95.0, 78.35, 0.54; GCF_015767435.1, s__Polaribacter sp015767435, 95.0, 78.29, 0.4; GCF_002954645.1, s__Polaribacter gangjinensis, 95.0, 77.98, 0.48; GCA_001873065.1, s__Polaribacter sp001873065, 95.0, 77.61, 0.41; GCA_002340765.1, s__Polaribacter sp002340765, 95.0, 77.36, 0.35; GCA_002471825.1, s__Polaribacter sp002471825, 95.0, 76.78, 0.18	43.15	11	N/A	N/A
P24860_115_MAG_143	115_arctic_SAR92_clade_46_8	Porticoccaceae bacterium	no	8	100	3.9	91.54	0.13	Gradient Boost (General Model)	0.460775	0.917643	2013303	d__Bacteria;p__Pseudomonadota;c__Gammaproteobacteria;o__Pseudomonadales;f__Porticoccaceae;g__HTCC2207;s__HTCC2207 sp905182275	GCA_905182275.1	95	d__Bacteria;p__Proteobacteria;c__Gammaproteobacteria;o__Pseudomonadales;f__Porticoccaceae;g__HTCC2207;s__HTCC2207 sp905182275	99.32	0.85	GCA_905182275.1	95	d__Bacteria;p__Proteobacteria;c__Gammaproteobacteria;o__Pseudomonadales;f__Porticoccaceae;g__HTCC2207;s__HTCC2207 sp905182275	99.32	0.85	d__Bacteria;p__Pseudomonadota;c__Gammaproteobacteria;o__Pseudomonadales;f__Porticoccaceae;g__HTCC2207;s__	taxonomic classification defined by topology and ANI	topological placement and ANI have congruent species assignments	GCA_905181925.1, s__HTCC2207 sp905181925, 95.0, 82.17, 0.63; GCA_002313335.1, s__HTCC2207 sp002313335, 95.0, 81.46, 0.53; GCA_014381985.1, s__HTCC2207 sp014381985, 95.0, 80.21, 0.25; GCA_002382445.1, s__HTCC2207 sp002382445, 95.0, 79.11, 0.2; GCA_012960115.1, s__HTCC2207 sp012960115, 95.0, 78.93, 0.26; GCA_018654575.1, s__HTCC2207 sp018654575, 95.0, 78.63, 0.21; GCA_905182855.1, s__HTCC2207 sp905182855, 95.0, 78.07, 0.08; GCA_004211905.1, s__HTCC2207 sp004211905, 95.0, 78.01, 0.19; GCA_001438605.1, s__HTCC2207 sp001438605, 95.0, 77.96, 0.08; GCA_002685195.1, s__HTCC2207 sp002685195, 95.0, 77.81, 0.16; GCA_000511875.1, s__HTCC2207 sp000511875, 95.0, 77.65, 0.08; GCA_017858295.1, s__HTCC2207 sp017858295, 95.0, 77.49, 0.05; GCA_002378645.1, s__HTCC2207 sp002378645, 95.0, 77.41, 0.08; GCA_002335945.1, s__HTCC2207 sp002335945, 95.0, 77.31, 0.11; GCA_905182265.1, s__HTCC2207 sp905182265, 95.0, 77.22, 0.11; GCA_018607545.1, s__HTCC2207 sp018607545, 95.0, 77.2, 0.02; GCA_003491845.1, s__HTCC2207 sp003491845, 95.0, 77.19, 0.13; GCA_905478975.1, s__HTCC2207 sp905478975, 95.0, 77.06, 0.06; GCA_002334915.1, s__HTCC2207 sp002334915, 95.0, 77.03, 0.09; GCA_905182245.1, s__HTCC2207 sp905182245, 95.0, 77.01, 0.08; GCA_905478725.1, s__HTCC2207 sp905478725, 95.0, 76.88, 0.07; GCA_000153445.1, s__HTCC2207 sp000153445, 95.0, 76.72, 0.11; GCA_017858135.1, s__HTCC2207 sp017858135, 95.0, 76.72, 0.08; GCA_002457245.1, s__HTCC2207 sp002457245, 95.0, 76.41, 0.1; GCA_002469845.1, s__HTCC2207 sp002469845, 95.0, 76.35, 0.05; GCA_002685715.1, s__HTCC2207 sp002685715, 95.0, 76.34, 0.07; GCA_018663035.1, s__HTCC2207 sp018663035, 95.0, 76.32, 0.07; GCA_018607525.1, s__HTCC2207 sp018607525, 95.0, 76.32, 0.05; GCA_018664075.1, s__HTCC2207 sp018664075, 95.0, 76.03, 0.1	92.08	11	N/A	N/A
P24860_116_MAG_144	116_arctic_Bacteroidetes_32_5	Flavobacteriales bacterium	no	5	70.6	0	61.6	0.59	Gradient Boost (General Model)	0.325093	0.900467	1314859	d__Bacteria;p__Bacteroidota;c__Bacteroidia;o__Flavobacteriales;f__UBA10066;g__CAJJDF01;s__CAJJDF01 sp905182785	GCA_905182785.1	95	d__Bacteria;p__Bacteroidota;c__Bacteroidia;o__Flavobacteriales;f__UBA10066;g__CAJJDF01;s__CAJJDF01 sp905182785	99.33	0.97	GCA_905182785.1	95	d__Bacteria;p__Bacteroidota;c__Bacteroidia;o__Flavobacteriales;f__UBA10066;g__CAJJDF01;s__CAJJDF01 sp905182785	99.33	0.97	d__Bacteria;p__Bacteroidota;c__Bacteroidia;o__Flavobacteriales;f__UBA10066;g__CAJJDF01;s__	taxonomic classification defined by topology and ANI	topological placement and ANI have congruent species assignments	GCA_018609055.1, s__CAJJDF01 sp018609055, 95.0, 79.69, 0.56	56.57	11	N/A	N/A
P24860_116_MAG_145	116_arctic_Cellvibrionales_53_92	Halioglobus sp.	no	92	98	0	87.94	0.35	Gradient Boost (General Model)	0.525557	0.894231	2379980	d__Bacteria;p__Pseudomonadota;c__Gammaproteobacteria;o__Pseudomonadales;f__Halieaceae;g__Halioglobus;s__	N/A	N/A	N/A	N/A	N/A	GCA_002862465.1	95	d__Bacteria;p__Proteobacteria;c__Gammaproteobacteria;o__Pseudomonadales;f__Halieaceae;g__Halioglobus;s__Halioglobus sp002862465	82.08	0.74	d__Bacteria;p__Pseudomonadota;c__Gammaproteobacteria;o__Pseudomonadales;f__Halieaceae;g__Halioglobus;s__	taxonomic classification defined by topology and ANI	classification based on placement in class-level tree	GCA_002862985.1, s__Halioglobus sp002862985, 95.0, 78.16, 0.17; GCF_902705825.1, s__Halioglobus japonicus_A, 95.0, 77.07, 0.2; GCA_000156295.1, s__Halioglobus sp000156295, 95.0, 77.03, 0.08; GCA_016704305.1, s__Halioglobus sp016704305, 95.0, 76.77, 0.17; GCF_001983995.1, s__Halioglobus japonicus, 95.0, 76.73, 0.06; GCF_009388985.1, s__Halioglobus maricola, 95.0, 76.65, 0.07; GCA_016744355.1, s__Halioglobus sp016744355, 95.0, 76.55, 0.05; GCA_018657645.1, s__Halioglobus sp018657645, 95.0, 76.51, 0.04; GCA_013214285.1, s__Halioglobus sp013214285, 95.0, 76.5, 0.06; GCA_009937575.1, s__Halioglobus sp009937575, 95.0, 76.34, 0.08; GCA_003646415.1, s__Halioglobus sp003646415, 95.0, 76.27, 0.09; GCA_004354085.1, s__Halioglobus sp004354085, 95.0, 76.26, 0.08; GCF_008370495.1, s__Halioglobus sp008370495, 95.0, 76.22, 0.08; GCF_003457605.1, s__Halioglobus sediminis, 95.0, 76.22, 0.09; GCA_002699145.1, s__Halioglobus sp002699145, 95.0, 76.19, 0.09; GCA_003646405.1, s__Halioglobus sp003646405, 95.0, 76.17, 0.1; GCA_905480565.1, s__Halioglobus sp905480565, 95.0, 76.13, 0.08; GCF_004745945.1, s__Halioglobus sp004745945, 95.0, 76.09, 0.07; GCF_002866825.1, s__Halioglobus lutimaris, 95.0, 75.79, 0.07; GCA_015222725.1, s__Halioglobus sp015222725, 95.0, 75.36, 0.05	90.63	11	0.981159	Genome not assigned to closest species as it falls outside its pre-defined ANI radius
P24860_116_MAG_146	116_arctic_Polaribacter_31_11	Polaribacter sp.	no	11	90.2	0	79.4	2.82	Neural Network (Specific Model)	0.31462	0.883051	2345920	d__Bacteria;p__Bacteroidota;c__Bacteroidia;o__Flavobacteriales;f__Flavobacteriaceae;g__Polaribacter;s__	N/A	N/A	N/A	N/A	N/A	GCA_905181765.1	95	d__Bacteria;p__Bacteroidota;c__Bacteroidia;o__Flavobacteriales;f__Flavobacteriaceae;g__Polaribacter;s__Polaribacter sp905181765	94.94	0.71	d__Bacteria;p__Bacteroidota;c__Bacteroidia;o__Flavobacteriales;f__Flavobacteriaceae;g__Polaribacter;s__	taxonomic classification defined by topology and ANI	classification based on placement in class-level tree	GCF_002831685.1, s__Polaribacter sp002831685, 95.0, 82.73, 0.75; GCF_007997075.1, s__Polaribacter sp007997075, 95.0, 82.38, 0.76; GCF_002163835.1, s__Polaribacter sp002163835, 95.0, 80.85, 0.69; GCF_014352875.1, s__Polaribacter sp014352875, 95.0, 80.75, 0.7; GCA_003537695.1, s__Polaribacter sp003537695, 95.0, 80.72, 0.55; GCF_014784055.1, s__Polaribacter haliotis, 95.0, 80.66, 0.71; GCF_002163675.1, s__Polaribacter sp002163675, 95.0, 80.63, 0.71; GCF_002005425.1, s__Polaribacter sp002005425, 95.0, 80.61, 0.7; GCF_000766795.1, s__Polaribacter sp000766795, 95.0, 80.58, 0.73; GCA_000981625.1, s__Polaribacter sp000981625, 95.0, 80.48, 0.56; GCF_009796785.1, s__Polaribacter sp009796785, 95.0, 80.42, 0.67; GCF_001640115.1, s__Polaribacter atrinae, 95.0, 80.32, 0.66; GCF_016858305.2, s__Polaribacter sp016858305, 95.0, 80.23, 0.64; GCF_900106075.1, s__Polaribacter sp900106075, 95.0, 80.19, 0.64; GCF_900105145.1, s__Polaribacter sp900105145, 95.0, 80.16, 0.66; GCF_002954605.1, s__Polaribacter butkevichii, 95.0, 80.15, 0.65; GCF_018861005.1, s__Polaribacter vadi_A, 95.0, 80.05, 0.63; GCF_005885675.1, s__Polaribacter aestuariivivens, 95.0, 80.03, 0.67; GCF_017569185.1, s__Polaribacter sp017569185, 95.0, 79.99, 0.68; GCA_019263805.1, s__Polaribacter sp011379025, 95.0, 79.99, 0.68; GCF_002814075.1, s__Polaribacter sejongensis, 95.0, 79.95, 0.68; GCF_017498485.1, s__Polaribacter sp017498485, 95.0, 79.94, 0.61; GCF_002943715.1, s__Polaribacter filamentus, 95.0, 79.9, 0.62; GCF_002954665.1, s__Polaribacter glomeratus, 95.0, 79.88, 0.61; GCF_001975665.1, s__Polaribacter reichenbachii, 95.0, 79.86, 0.64; GCF_001761365.1, s__Polaribacter vadi, 95.0, 79.86, 0.67; GCA_905480405.1, s__Polaribacter sp905480405, 95.0, 79.77, 0.64; GCF_007997085.1, s__Polaribacter sp007997085, 95.0, 79.75, 0.62; GCF_000153225.1, s__Polaribacter irgensii, 95.0, 79.58, 0.61; GCF_000687935.1, s__Polaribacter sp000687935, 95.0, 79.5, 0.61; GCA_018608545.1, s__Polaribacter sp018608545, 95.0, 79.28, 0.48; GCF_001280865.1, s__Polaribacter dokdonensis, 95.0, 79.21, 0.57; GCF_003129485.1, s__Polaribacter sp003129485, 95.0, 79.16, 0.59; GCF_009832745.1, s__Polaribacter sp009832745, 95.0, 78.94, 0.63; GCF_002954685.1, s__Polaribacter porphyrae, 95.0, 78.89, 0.57; GCF_000152945.2, s__Polaribacter sp000152945, 95.0, 78.8, 0.56; GCF_003335085.1, s__Polaribacter sp003335085, 95.0, 78.65, 0.55; GCF_002201235.1, s__Polaribacter tangerinus, 95.0, 78.63, 0.53; GCA_018663625.1, s__Polaribacter sp018663625, 95.0, 78.54, 0.41; GCA_013373105.1, s__Polaribacter sp013373105, 95.0, 78.45, 0.45; GCA_002340765.1, s__Polaribacter sp002340765, 95.0, 77.76, 0.3; GCF_015767435.1, s__Polaribacter sp015767435, 95.0, 77.65, 0.37; GCF_002954645.1, s__Polaribacter gangjinensis, 95.0, 77.44, 0.4; GCA_001873065.1, s__Polaribacter sp001873065, 95.0, 77.25, 0.37; GCA_002471825.1, s__Polaribacter sp002471825, 95.0, 76.88, 0.11	77.62	11	0.994601	Genome not assigned to closest species as it falls outside its pre-defined ANI radius
P24860_116_MAG_147	116_arctic_SAR92_clade_46_5	Porticoccaceae bacterium	no	5	90.2	5.9	62.53	1.26	Gradient Boost (General Model)	0.459951	0.913467	995302	d__Bacteria;p__Pseudomonadota;c__Gammaproteobacteria;o__Pseudomonadales;f__Porticoccaceae;g__HTCC2207;s__HTCC2207 sp905182275	GCA_905182275.1	95	d__Bacteria;p__Proteobacteria;c__Gammaproteobacteria;o__Pseudomonadales;f__Porticoccaceae;g__HTCC2207;s__HTCC2207 sp905182275	99.06	0.88	GCA_905182275.1	95	d__Bacteria;p__Proteobacteria;c__Gammaproteobacteria;o__Pseudomonadales;f__Porticoccaceae;g__HTCC2207;s__HTCC2207 sp905182275	99.06	0.88	d__Bacteria;p__Pseudomonadota;c__Gammaproteobacteria;o__Pseudomonadales;f__Porticoccaceae;g__HTCC2207;s__	taxonomic classification defined by topology and ANI	topological placement and ANI have congruent species assignments	GCA_905181925.1, s__HTCC2207 sp905181925, 95.0, 82.48, 0.6; GCA_002313335.1, s__HTCC2207 sp002313335, 95.0, 81.77, 0.65; GCA_018654575.1, s__HTCC2207 sp018654575, 95.0, 80.22, 0.27; GCA_014381985.1, s__HTCC2207 sp014381985, 95.0, 79.64, 0.3; GCA_012960115.1, s__HTCC2207 sp012960115, 95.0, 79.28, 0.35; GCA_905182265.1, s__HTCC2207 sp905182265, 95.0, 79.09, 0.17; GCA_002382445.1, s__HTCC2207 sp002382445, 95.0, 79.03, 0.3; GCA_002334915.1, s__HTCC2207 sp002334915, 95.0, 78.88, 0.09; GCA_004211905.1, s__HTCC2207 sp004211905, 95.0, 78.77, 0.27; GCA_905478725.1, s__HTCC2207 sp905478725, 95.0, 78.55, 0.08; GCA_000153445.1, s__HTCC2207 sp000153445, 95.0, 78.54, 0.17; GCA_002685195.1, s__HTCC2207 sp002685195, 95.0, 78.53, 0.26; GCA_000511875.1, s__HTCC2207 sp000511875, 95.0, 78.34, 0.16; GCA_018607545.1, s__HTCC2207 sp018607545, 95.0, 78.13, 0.02; GCA_905182855.1, s__HTCC2207 sp905182855, 95.0, 78.12, 0.15; GCA_003491845.1, s__HTCC2207 sp003491845, 95.0, 77.84, 0.17; GCA_905182245.1, s__HTCC2207 sp905182245, 95.0, 77.75, 0.1; GCA_001438605.1, s__HTCC2207 sp001438605, 95.0, 77.59, 0.12; GCA_017858135.1, s__HTCC2207 sp017858135, 95.0, 77.53, 0.13; GCA_002378645.1, s__HTCC2207 sp002378645, 95.0, 77.42, 0.08; GCA_002685715.1, s__HTCC2207 sp002685715, 95.0, 77.41, 0.04; GCA_905478975.1, s__HTCC2207 sp905478975, 95.0, 77.09, 0.12; GCA_017858295.1, s__HTCC2207 sp017858295, 95.0, 77.02, 0.09; GCA_018607525.1, s__HTCC2207 sp018607525, 95.0, 77.01, 0.06; GCA_002335945.1, s__HTCC2207 sp002335945, 95.0, 76.96, 0.16; GCA_018663035.1, s__HTCC2207 sp018663035, 95.0, 76.94, 0.12; GCA_002457245.1, s__HTCC2207 sp002457245, 95.0, 76.56, 0.13; GCA_018664075.1, s__HTCC2207 sp018664075, 95.0, 76.26, 0.06; GCA_002469845.1, s__HTCC2207 sp002469845, 95.0, 75.33, 0.05	55.74	11	N/A	N/A
P24860_117_MAG_148	117_arctic_Alteromonadales2_42_5	Sinobacterium sp.	no	5	70.6	7.8	70.32	11.1	Gradient Boost (General Model)	0.416368	0.845348	3022025	d__Bacteria;p__Pseudomonadota;c__Gammaproteobacteria;o__Pseudomonadales;f__DSM-100316;g__Sinobacterium;s__	N/A	N/A	N/A	N/A	N/A	GCF_003752585.1	95	d__Bacteria;p__Proteobacteria;c__Gammaproteobacteria;o__Pseudomonadales;f__DSM-100316;g__Sinobacterium;s__Sinobacterium caligoides	74.57	0.02	d__Bacteria;p__Pseudomonadota;c__Gammaproteobacteria;o__Pseudomonadales;f__DSM-100316;g__Sinobacterium;s__	taxonomic classification defined by topology and ANI	classification based on placement in class-level tree	N/A	51.63	11	0.847643	N/A
P24860_117_MAG_149	117_arctic_Bacteria_45_7	Flavobacteriales bacterium	no	7	90.2	5.9	86.15	1.13	Gradient Boost (General Model)	0.448307	0.920588	2284557	d__Bacteria;p__Bacteroidota;c__Bacteroidia;o__Flavobacteriales;f__UA16;g__UBA974;s__	N/A	N/A	N/A	N/A	N/A	N/A	N/A	N/A	N/A	N/A	d__Bacteria;p__Bacteroidota;c__Bacteroidia;o__Flavobacteriales;f__UA16;g__UBA974;s__	taxonomic classification defined by topology and ANI	classification based on placement in class-level tree	GCA_905480095.1, s__UBA974 sp905480095, 95.0, 89.48, 0.72; GCA_002700285.1, s__UBA974 sp002700285, 95.0, 89.14, 0.8; GCA_002336655.1, s__UBA974 sp002336655, 95.0, 88.25, 0.73; GCA_015660615.1, s__UBA974 sp015660615, 95.0, 78.7, 0.13; GCA_002292405.1, s__UBA974 sp002292405, 95.0, 78.69, 0.19; GCA_018700255.1, s__UBA974 sp018700255, 95.0, 78.2, 0.12; GCA_002746975.1, s__UBA974 sp002746975, 95.0, 77.68, 0.18; GCA_002339135.1, s__UBA974 sp002339135, 95.0, 77.52, 0.16; GCA_015663855.1, s__UBA974 sp012963975, 95.0, 77.29, 0.16; GCA_902578505.1, s__UBA974 sp902578505, 95.0, 76.07, 0.05; GCA_002693775.1, s__UBA974 sp002693775, 95.0, 75.83, 0.07; GCA_002723115.1, s__UBA974 sp002723115, 95.0, 75.81, 0.07; GCA_002722795.1, s__UBA974 sp002722795, 95.0, 75.59, 0.06	76.51	11	0.987656	Genome not assigned to closest species as it falls outside its pre-defined ANI radius
P24860_117_MAG_150	117_arctic_Bacteroidetes_32_53	Flavobacteriales bacterium	no	53	98	0	87.6	0.02	Neural Network (Specific Model)	0.322623	0.907443	2170409	d__Bacteria;p__Bacteroidota;c__Bacteroidia;o__Flavobacteriales;f__UBA10066;g__CAJJDF01;s__CAJJDF01 sp905182785	GCA_905182785.1	95	d__Bacteria;p__Bacteroidota;c__Bacteroidia;o__Flavobacteriales;f__UBA10066;g__CAJJDF01;s__CAJJDF01 sp905182785	99.81	0.92	GCA_905182785.1	95	d__Bacteria;p__Bacteroidota;c__Bacteroidia;o__Flavobacteriales;f__UBA10066;g__CAJJDF01;s__CAJJDF01 sp905182785	99.81	0.92	d__Bacteria;p__Bacteroidota;c__Bacteroidia;o__Flavobacteriales;f__UBA10066;g__CAJJDF01;s__	taxonomic classification defined by topology and ANI	topological placement and ANI have congruent species assignments	GCA_018609055.1, s__CAJJDF01 sp018609055, 95.0, 79.42, 0.52	90.07	11	N/A	N/A
P24860_117_MAG_151	117_arctic_Bacteroidetes_36_8	Vicingaceae bacterium	yes	8	88.2	2	85	0.49	Neural Network (Specific Model)	0.362942	0.866686	2768293	d__Bacteria;p__Bacteroidota;c__Bacteroidia;o__Flavobacteriales;f__Vicingaceae;g__NORP294;s__NORP294 sp905182175	GCA_905182175.1	95	d__Bacteria;p__Bacteroidota;c__Bacteroidia;o__Flavobacteriales;f__Vicingaceae;g__NORP294;s__NORP294 sp905182175	99.64	0.99	GCA_905182175.1	95	d__Bacteria;p__Bacteroidota;c__Bacteroidia;o__Flavobacteriales;f__Vicingaceae;g__NORP294;s__NORP294 sp905182175	99.64	0.99	d__Bacteria;p__Bacteroidota;c__Bacteroidia;o__Flavobacteriales;f__Vicingaceae;g__NORP294;s__	taxonomic classification defined by topology and ANI	topological placement and ANI have congruent species assignments	GCA_905479325.1, s__NORP294 sp905479325, 95.0, 78.4, 0.32; GCA_018608405.1, s__NORP294 sp018608405, 95.0, 78.1, 0.31; GCA_016763995.1, s__NORP294 sp016763995, 95.0, 77.43, 0.18	82.53	11	N/A	N/A
P24860_117_MAG_152	117_arctic_Bacteroidetes_38_13	Flavobacteriales bacterium	no	13	86.3	2	89.83	0.1	Neural Network (Specific Model)	0.37846	0.90127	2621560	d__Bacteria;p__Bacteroidota;c__Bacteroidia;o__Flavobacteriales;f__UA16;g__ASP10-05a;s__ASP10-05a sp905182895	GCA_905182895.1	95	d__Bacteria;p__Bacteroidota;c__Bacteroidia;o__Flavobacteriales;f__UA16;g__ASP10-05a;s__ASP10-05a sp905182895	98.04	0.77	GCA_905182895.1	95	d__Bacteria;p__Bacteroidota;c__Bacteroidia;o__Flavobacteriales;f__UA16;g__ASP10-05a;s__ASP10-05a sp905182895	98.04	0.77	d__Bacteria;p__Bacteroidota;c__Bacteroidia;o__Flavobacteriales;f__UA16;g__ASP10-05a;s__	taxonomic classification defined by topology and ANI	topological placement and ANI have congruent species assignments	GCA_000981645.1, s__ASP10-05a sp000981645, 95.0, 92.07, 0.92; GCA_002336675.1, s__ASP10-05a sp002336675, 95.0, 90.35, 0.81	90.41	11	N/A	N/A
P24860_117_MAG_153	117_arctic_Bacteroidetes_38_9	Bacteroidia bacterium	yes	9	78.4	7.8	83.22	3.04	Gradient Boost (General Model)	0.384286	0.9187	1869567	d__Bacteria;p__Bacteroidota;c__Bacteroidia;o__NS11-12g;f__UBA9320;g__UBA9320;s__	N/A	N/A	N/A	N/A	N/A	GCA_003484585.1	95	d__Bacteria;p__Bacteroidota;c__Bacteroidia;o__NS11-12g;f__UBA9320;g__UBA9320;s__UBA9320 sp003484585	94.71	0.66	d__Bacteria;p__Bacteroidota;c__Bacteroidia;o__NS11-12g;f__UBA9320;g__UBA9320;s__	taxonomic classification defined by topology and ANI	classification based on placement in class-level tree	GCA_003485825.1, s__UBA9320 sp003485825, 95.0, 78.03, 0.25; GCA_018700895.1, s__UBA9320 sp018700895, 95.0, 77.85, 0.22; GCA_002384205.1, s__UBA9320 sp002384205, 95.0, 77.82, 0.16; GCA_002746305.1, s__UBA9320 sp002746305, 95.0, 77.15, 0.24; GCA_017857855.1, s__UBA9320 sp003516975, 95.0, 77.14, 0.17; GCA_016779945.1, s__UBA9320 sp016779945, 95.0, 76.69, 0.09; GCA_013042025.1, s__UBA9320 sp013042025, 95.0, 76.68, 0.12; GCA_018402155.1, s__UBA9320 sp018402155, 95.0, 76.41, 0.13	72.42	11	0.997242	Genome not assigned to closest species as it falls outside its pre-defined ANI radius
P24860_117_MAG_154	117_arctic_Bacteroidetes_40_6	Bacteroidia bacterium	yes	6	82.4	0	79.19	1.16	Gradient Boost (General Model)	0.400638	0.921084	2191834	d__Bacteria;p__Bacteroidota;c__Bacteroidia;o__NS11-12g;f__UBA9320;g__UBA9320;s__	N/A	N/A	N/A	N/A	N/A	GCA_018700895.1	95	d__Bacteria;p__Bacteroidota;c__Bacteroidia;o__NS11-12g;f__UBA9320;g__UBA9320;s__UBA9320 sp018700895	77.91	0.33	d__Bacteria;p__Bacteroidota;c__Bacteroidia;o__NS11-12g;f__UBA9320;g__UBA9320;s__	taxonomic classification defined by topology and ANI	classification based on placement in class-level tree	GCA_003484585.1, s__UBA9320 sp003484585, 95.0, 77.75, 0.17; GCA_018402155.1, s__UBA9320 sp018402155, 95.0, 77.45, 0.19; GCA_003485825.1, s__UBA9320 sp003485825, 95.0, 77.33, 0.17; GCA_017857855.1, s__UBA9320 sp003516975, 95.0, 76.9, 0.14; GCA_002746305.1, s__UBA9320 sp002746305, 95.0, 76.9, 0.2; GCA_016779945.1, s__UBA9320 sp016779945, 95.0, 76.59, 0.06; GCA_002384205.1, s__UBA9320 sp002384205, 95.0, 76.57, 0.13; GCA_013042025.1, s__UBA9320 sp013042025, 95.0, 76.41, 0.06	70.17	11	0.97315	N/A
P24860_117_MAG_155	117_arctic_Betaproteobacteria_bacterium_MOLA814_54_7	Burkholderiaceae bacterium	no	7	92.2	5.9	77.44	3.05	Gradient Boost (General Model)	0.53889	0.908723	1936972	d__Bacteria;p__Pseudomonadota;c__Gammaproteobacteria;o__Burkholderiales;f__Burkholderiaceae;g__RS62;s__RS62 sp000496475	GCA_000496475.1	95	d__Bacteria;p__Proteobacteria;c__Gammaproteobacteria;o__Burkholderiales;f__Burkholderiaceae;g__RS62;s__RS62 sp000496475	98.1	0.99	GCA_000496475.1	95	d__Bacteria;p__Proteobacteria;c__Gammaproteobacteria;o__Burkholderiales;f__Burkholderiaceae;g__RS62;s__RS62 sp000496475	98.1	0.99	d__Bacteria;p__Pseudomonadota;c__Gammaproteobacteria;o__Burkholderiales;f__Burkholderiaceae;g__RS62;s__	taxonomic classification defined by topology and ANI	topological placement and ANI have congruent species assignments	GCA_018607835.1, s__RS62 sp002340675, 95.0, 77.19, 0.18	70.12	11	N/A	N/A
P24860_117_MAG_156	117_arctic_Cellvibrionales_53_40	Halioglobus sp.	no	40	98	0	86.52	0.03	Gradient Boost (General Model)	0.527932	0.890263	2180095	d__Bacteria;p__Pseudomonadota;c__Gammaproteobacteria;o__Pseudomonadales;f__Halieaceae;g__Halioglobus;s__	N/A	N/A	N/A	N/A	N/A	GCA_002862465.1	95	d__Bacteria;p__Proteobacteria;c__Gammaproteobacteria;o__Pseudomonadales;f__Halieaceae;g__Halioglobus;s__Halioglobus sp002862465	82.05	0.76	d__Bacteria;p__Pseudomonadota;c__Gammaproteobacteria;o__Pseudomonadales;f__Halieaceae;g__Halioglobus;s__	taxonomic classification defined by topology and ANI	classification based on placement in class-level tree	GCA_002862985.1, s__Halioglobus sp002862985, 95.0, 78.46, 0.19; GCF_902705825.1, s__Halioglobus japonicus_A, 95.0, 77.11, 0.2; GCA_000156295.1, s__Halioglobus sp000156295, 95.0, 76.8, 0.08; GCA_016704305.1, s__Halioglobus sp016704305, 95.0, 76.65, 0.18; GCF_001983995.1, s__Halioglobus japonicus, 95.0, 76.6, 0.07; GCF_009388985.1, s__Halioglobus maricola, 95.0, 76.56, 0.07; GCA_002699145.1, s__Halioglobus sp002699145, 95.0, 76.49, 0.1; GCA_016744355.1, s__Halioglobus sp016744355, 95.0, 76.47, 0.04; GCA_018657645.1, s__Halioglobus sp018657645, 95.0, 76.46, 0.04; GCA_905480565.1, s__Halioglobus sp905480565, 95.0, 76.37, 0.07; GCF_003457605.1, s__Halioglobus sediminis, 95.0, 76.35, 0.08; GCF_002866825.1, s__Halioglobus lutimaris, 95.0, 76.26, 0.07; GCA_009937575.1, s__Halioglobus sp009937575, 95.0, 76.24, 0.07; GCA_013214285.1, s__Halioglobus sp013214285, 95.0, 76.24, 0.07; GCA_004354085.1, s__Halioglobus sp004354085, 95.0, 76.22, 0.08; GCF_008370495.1, s__Halioglobus sp008370495, 95.0, 76.15, 0.09; GCA_003646415.1, s__Halioglobus sp003646415, 95.0, 76.1, 0.1; GCA_003646405.1, s__Halioglobus sp003646405, 95.0, 76.05, 0.09; GCF_004745945.1, s__Halioglobus sp004745945, 95.0, 76.03, 0.07; GCA_015222725.1, s__Halioglobus sp015222725, 95.0, 75.23, 0.04	91.9	11	0.981006	Genome not assigned to closest species as it falls outside its pre-defined ANI radius
P24860_117_MAG_157	117_arctic_Colwellia_37_8	Alteromonadaceae bacterium	yes	8	96.1	3.9	84.09	1.44	Neural Network (Specific Model)	0.373923	0.859026	2548434	d__Bacteria;p__Pseudomonadota;c__Gammaproteobacteria;o__Enterobacterales;f__Alteromonadaceae;g__JABSOI01;s__	N/A	N/A	N/A	N/A	N/A	N/A	N/A	N/A	N/A	N/A	d__Bacteria;p__Pseudomonadota;c__Gammaproteobacteria;o__Enterobacterales;f__Alteromonadaceae;g__JABSOI01;s__	taxonomic novelty determined using RED	classification based on placement in class-level tree	N/A	87.29	11	0.952258	N/A
P24860_117_MAG_158	117_arctic_Colwellia_sp_PAMC_20917_37_10	Alteromonadaceae bacterium	yes	10	96.1	0	85.65	0.73	Neural Network (Specific Model)	0.367329	0.860668	3486848	d__Bacteria;p__Pseudomonadota;c__Gammaproteobacteria;o__Enterobacterales;f__Alteromonadaceae;g__Colwellia_A;s__	N/A	N/A	N/A	N/A	N/A	GCA_013215295.1	95	d__Bacteria;p__Proteobacteria;c__Gammaproteobacteria;o__Enterobacterales;f__Alteromonadaceae;g__Colwellia_A;s__Colwellia_A sp013215295	85.88	0.76	d__Bacteria;p__Pseudomonadota;c__Gammaproteobacteria;o__Enterobacterales;f__Alteromonadaceae;g__Colwellia_A;s__	taxonomic classification defined by topology and ANI	classification based on placement in class-level tree	GCF_014076845.1, s__Colwellia_A sp014076845, 95.0, 82.87, 0.69; GCF_007954355.1, s__Colwellia_A hornerae, 95.0, 82.02, 0.63; GCF_001767295.1, s__Colwellia_A sp001767295, 95.0, 81.91, 0.64; GCA_013215385.1, s__Colwellia_A sp013215385, 95.0, 81.14, 0.55; GCA_013215655.1, s__Colwellia_A sp013215655, 95.0, 78.28, 0.26	91.28	11	0.989521	Genome not assigned to closest species as it falls outside its pre-defined ANI radius
P24860_117_MAG_159	117_arctic_Cytophagales_23_6	Cytophagales bacterium	no	6	90.2	0	48.83	0.25	Neural Network (Specific Model)	0.22787	0.923015	181775	d__Bacteria;p__Bacteroidota;c__Bacteroidia;o__Cytophagales;f__;g__;s__	N/A	N/A	N/A	N/A	N/A	N/A	N/A	N/A	N/A	N/A	d__Bacteria;p__Bacteroidota;c__Bacteroidia;o__Cytophagales;f__;g__;s__	taxonomic novelty determined using RED	classification based on placement in class-level tree	N/A	36.99	4	0.682558	N/A
P24860_117_MAG_160	117_arctic_Flavobacteriales_37_556	Patiriisocius sp.	no	556	96.1	5.9	88.92	3.9	Gradient Boost (General Model)	0.366369	0.904034	1703510	d__Bacteria;p__Bacteroidota;c__Bacteroidia;o__Flavobacteriales;f__Flavobacteriaceae;g__Patiriisocius;s__Patiriisocius sp905182755	GCA_905182755.1	95	d__Bacteria;p__Bacteroidota;c__Bacteroidia;o__Flavobacteriales;f__Flavobacteriaceae;g__Patiriisocius;s__Patiriisocius sp905182755	96.67	0.79	GCA_905182755.1	95	d__Bacteria;p__Bacteroidota;c__Bacteroidia;o__Flavobacteriales;f__Flavobacteriaceae;g__Patiriisocius;s__Patiriisocius sp905182755	96.67	0.79	d__Bacteria;p__Bacteroidota;c__Bacteroidia;o__Flavobacteriales;f__Flavobacteriaceae;g__Patiriisocius;s__	taxonomic classification defined by topology and ANI	topological placement and ANI have congruent species assignments	GCA_018656255.1, s__Patiriisocius sp018656255, 95.0, 93.89, 0.69; GCA_003450155.1, s__Patiriisocius sp003450155, 95.0, 89.0, 0.78; GCF_008974325.1, s__Patiriisocius marinus, 95.0, 78.02, 0.31; GCF_009014635.1, s__Patiriisocius marinistellae, 95.0, 77.95, 0.3; GCA_000170815.1, s__Patiriisocius sp000170815, 95.0, 77.49, 0.25	85.56	11	N/A	N/A
P24860_117_MAG_161	117_arctic_Gammaproteobacteria_45_397	Gammaproteobacteria bacterium	yes	397	98	0	94.02	0.12	Gradient Boost (General Model)	0.452534	0.910188	2338029	d__Bacteria;p__Pseudomonadota;c__Gammaproteobacteria;o__Pseudomonadales;f__Nitrincolaceae;g__ASP10-02a;s__ASP10-02a sp002335115	GCA_002335115.1	95	d__Bacteria;p__Proteobacteria;c__Gammaproteobacteria;o__Pseudomonadales;f__Nitrincolaceae;g__ASP10-02a;s__ASP10-02a sp002335115	95.41	0.79	GCA_002335115.1	95	d__Bacteria;p__Proteobacteria;c__Gammaproteobacteria;o__Pseudomonadales;f__Nitrincolaceae;g__ASP10-02a;s__ASP10-02a sp002335115	95.41	0.79	d__Bacteria;p__Pseudomonadota;c__Gammaproteobacteria;o__Pseudomonadales;f__Nitrincolaceae;g__ASP10-02a;s__	taxonomic classification defined by topology and ANI	topological placement and ANI have congruent species assignments	GCA_905182035.1, s__ASP10-02a sp905182035, 95.0, 79.52, 0.52; GCA_002312935.1, s__ASP10-02a sp002312935, 95.0, 78.73, 0.43; GCA_002470565.1, s__ASP10-02a sp002470565, 95.0, 78.34, 0.33; GCA_018647765.1, s__ASP10-02a sp018647765, 95.0, 77.69, 0.23; GCA_003523085.1, s__ASP10-02a sp003523085, 95.0, 77.62, 0.22; GCA_016845445.1, s__ASP10-02a sp016845445, 95.0, 77.39, 0.05; GCA_003521845.1, s__ASP10-02a sp003521845, 95.0, 77.04, 0.09; GCA_003497765.1, s__ASP10-02a sp003497765, 95.0, 76.42, 0.06; GCA_002686055.1, s__ASP10-02a sp002686055, 95.0, 76.31, 0.05	93.05	11	N/A	N/A
P24860_117_MAG_162	117_arctic_Gammaproteobacteria_48_76	Pseudomonadales bacterium	yes	76	100	0	91.8	0.04	Gradient Boost (General Model)	0.476851	0.879569	2355767	d__Bacteria;p__Pseudomonadota;c__Gammaproteobacteria;o__Pseudomonadales;f__HTCC2089;g__UBA4582;s__UBA4582 sp905182025	GCA_905182025.1	95	d__Bacteria;p__Proteobacteria;c__Gammaproteobacteria;o__Pseudomonadales;f__HTCC2089;g__UBA4582;s__UBA4582 sp905182025	99.58	0.83	GCA_905182025.1	95	d__Bacteria;p__Proteobacteria;c__Gammaproteobacteria;o__Pseudomonadales;f__HTCC2089;g__UBA4582;s__UBA4582 sp905182025	99.58	0.83	d__Bacteria;p__Pseudomonadota;c__Gammaproteobacteria;o__Pseudomonadales;f__HTCC2089;g__UBA4582;s__	taxonomic classification defined by topology and ANI	topological placement and ANI have congruent species assignments	GCA_013204195.1, s__UBA4582 sp013204195, 95.0, 76.73, 0.02; GCA_016763855.1, s__UBA4582 sp016763855, 95.0, 76.58, 0.05; GCA_012960755.1, s__UBA4582 sp012960755, 95.0, 76.17, 0.06; GCA_002725285.1, s__UBA4582 sp002725285, 95.0, 76.14, 0.04; GCA_018607725.1, s__UBA4582 sp002386885, 95.0, 76.11, 0.03; GCA_019090615.1, s__UBA4582 sp019090615, 95.0, 76.1, 0.03; GCA_002389265.1, s__UBA4582 sp002389265, 95.0, 75.97, 0.03	91.32	11	N/A	N/A
P24860_117_MAG_163	117_arctic_Microbacteriaceae_52_36	Aquiluna sp.	yes	36	100	0	93.77	0.46	Neural Network (Specific Model)	0.516695	0.951389	1142628	d__Bacteria;p__Actinomycetota;c__Actinomycetia;o__Actinomycetales;f__Microbacteriaceae;g__Aquiluna;s__Aquiluna sp905182225	GCA_905182225.1	95	d__Bacteria;p__Actinobacteriota;c__Actinomycetia;o__Actinomycetales;f__Microbacteriaceae;g__Aquiluna;s__Aquiluna sp905182225	99.74	0.89	GCA_905182225.1	95	d__Bacteria;p__Actinobacteriota;c__Actinomycetia;o__Actinomycetales;f__Microbacteriaceae;g__Aquiluna;s__Aquiluna sp905182225	99.74	0.89	d__Bacteria;p__Actinomycetota;c__Actinomycetia;o__Actinomycetales;f__Microbacteriaceae;g__Aquiluna;s__	taxonomic classification defined by topology and ANI	topological placement and ANI have congruent species assignments	GCF_000257665.1, s__Aquiluna sp000257665, 95.0, 90.93, 0.96; GCA_002333405.1, s__Aquiluna sp002333405, 95.0, 79.1, 0.34; GCA_002390305.1, s__Aquiluna sp002390305, 95.0, 78.79, 0.3; GCA_017854485.1, s__Aquiluna sp017854485, 95.0, 78.5, 0.39; GCF_013283855.1, s__Aquiluna borgnonia, 95.0, 78.14, 0.15; GCA_018402685.1, s__Aquiluna sp018402685, 95.0, 78.02, 0.21; GCA_009923455.1, s__Aquiluna sp009923455, 95.0, 77.97, 0.15; GCF_900100865.1, s__Aquiluna sp900100865, 95.0, 77.8, 0.17; GCA_003149555.1, s__Aquiluna sp003149555, 95.0, 77.54, 0.14; GCA_002479805.1, s__Aquiluna sp002479805, 95.0, 77.42, 0.15; GCA_009704945.1, s__Aquiluna sp009704945, 95.0, 77.09, 0.09; GCA_016780945.1, s__Aquiluna sp016780945, 95.0, 77.06, 0.14; GCA_002478545.1, s__Aquiluna sp002478545, 95.0, 76.82, 0.1; GCA_018402615.1, s__Aquiluna sp018402615, 95.0, 76.72, 0.11	93.61	11	N/A	N/A
P24860_117_MAG_164	117_arctic_OMG_group_49_9	Gammaproteobacteria bacterium	no	9	96.1	3.9	75.16	0.01	Gradient Boost (General Model)	0.489316	0.889	1620760	d__Bacteria;p__Pseudomonadota;c__Gammaproteobacteria;o__Pseudomonadales;f__Pseudohongiellaceae;g__UBA9145;s__	N/A	N/A	N/A	N/A	N/A	N/A	N/A	N/A	N/A	N/A	d__Bacteria;p__Pseudomonadota;c__Gammaproteobacteria;o__Pseudomonadales;f__Pseudohongiellaceae;g__UBA9145;s__	taxonomic classification defined by topology and ANI	classification based on placement in class-level tree	GCA_002401885.1, s__UBA9145 sp002401885, 95.0, 86.0, 0.85; GCA_016762995.1, s__UBA9145 sp016762995, 95.0, 83.44, 0.75; GCA_016762975.1, s__UBA9145 sp016762975, 95.0, 83.29, 0.67; GCA_905478195.1, s__UBA9145 sp003483155, 95.0, 78.59, 0.45; GCA_018661465.1, s__UBA9145 sp018661465, 95.0, 77.38, 0.13; GCA_012960305.1, s__UBA9145 sp012960305, 95.0, 77.04, 0.08; GCA_902591495.1, s__UBA9145 sp902591495, 95.0, 76.83, 0.01; GCA_001438145.1, s__UBA9145 sp001438145, 95.0, 76.78, 0.05; GCA_002726595.1, s__UBA9145 sp002726595, 95.0, 76.73, 0.07; GCA_013204155.1, s__UBA9145 sp013204155, 95.0, 76.61, 0.16; GCA_002402175.1, s__UBA9145 sp002402175, 95.0, 76.53, 0.12; GCA_012103535.1, s__UBA9145 sp012103535, 95.0, 76.38, 0.05; GCA_002457215.1, s__UBA9145 sp002457215, 95.0, 76.3, 0.04; GCA_002723195.1, s__UBA9145 sp002723195, 95.0, 76.27, 0.01; GCA_002714195.1, s__UBA9145 sp002714195, 95.0, 76.13, 0.02; GCA_002684935.1, s__UBA9145 sp002684935, 95.0, 76.12, 0.05; GCA_002700775.1, s__UBA9145 sp002700775, 95.0, 76.08, 0.01; GCA_002730035.1, s__UBA9145 sp002730035, 95.0, 76.03, 0.08; GCA_002377605.1, s__UBA9145 sp002377605, 95.0, 76.0, 0.06; GCA_002712055.1, s__UBA9145 sp002712055, 95.0, 76.0, 0.02; GCA_902597095.1, s__UBA9145 sp902597095, 95.0, 75.93, 0.02; GCA_002729315.1, s__UBA9145 sp002729315, 95.0, 75.9, 0.03; GCA_009692305.1, s__UBA9145 sp009692305, 95.0, 75.88, 0.06; GCA_008081045.1, s__UBA9145 sp008081045, 95.0, 75.88, 0.04; GCA_007571115.1, s__UBA9145 sp007571115, 95.0, 75.85, 0.01; GCA_002172295.1, s__UBA9145 sp002172295, 95.0, 75.79, 0.01; GCA_018401885.1, s__UBA9145 sp018401885, 95.0, 75.72, 0.06; GCA_017853205.1, s__UBA9145 sp003482475, 95.0, 75.72, 0.05; GCA_002477465.1, s__UBA9145 sp002477465, 95.0, 75.67, 0.05; GCA_009844085.1, s__UBA9145 sp009844085, 95.0, 75.67, 0.03; GCA_002694855.1, s__UBA9145 sp002694855, 95.0, 75.66, 0.05; GCA_002719575.1, s__UBA9145 sp002719575, 95.0, 75.39, 0.02; GCA_002727755.1, s__UBA9145 sp002727755, 95.0, 75.33, 0.01; GCA_002731775.1, s__UBA9145 sp002731775, 95.0, 75.32, 0.06; GCA_002691885.1, s__UBA9145 sp002691885, 95.0, 75.3, 0.02; GCA_003514305.1, s__UBA9145 sp003514305, 95.0, 75.25, 0.03; GCA_902537815.1, s__UBA9145 sp902537815, 95.0, 75.15, 0.02; GCA_003451715.1, s__UBA9145 sp003451715, 95.0, 75.12, 0.04; GCA_902531515.1, s__UBA9145 sp902531515, 95.0, 74.54, 0.01	74.6	11	0.987327	Genome not assigned to closest species as it falls outside its pre-defined ANI radius
P24860_117_MAG_165	117_arctic_Rhodobacterales_36_9	Amylibacter sp.	yes	9	82.4	2	75.27	2.6	Neural Network (Specific Model)	0.364528	0.928526	1593199	d__Bacteria;p__Pseudomonadota;c__Alphaproteobacteria;o__Rhodobacterales;f__Rhodobacteraceae;g__Amylibacter;s__Amylibacter sp905182285	GCA_905182285.1	95	d__Bacteria;p__Proteobacteria;c__Alphaproteobacteria;o__Rhodobacterales;f__Rhodobacteraceae;g__Amylibacter;s__Amylibacter sp905182285	99.47	0.92	GCA_905182285.1	95	d__Bacteria;p__Proteobacteria;c__Alphaproteobacteria;o__Rhodobacterales;f__Rhodobacteraceae;g__Amylibacter;s__Amylibacter sp905182285	99.47	0.92	d__Bacteria;p__Pseudomonadota;c__Alphaproteobacteria;o__Rhodobacterales;f__Rhodobacteraceae;g__Amylibacter;s__	taxonomic classification defined by topology and ANI	topological placement and ANI have congruent species assignments	GCA_000153745.1, s__Amylibacter sp000153745, 95.0, 81.35, 0.8; GCA_900197625.1, s__Amylibacter sp900197625, 95.0, 81.0, 0.73; GCA_905181935.1, s__Amylibacter sp905181935, 95.0, 77.9, 0.4; GCA_016764475.1, s__Amylibacter sp016764475, 95.0, 77.05, 0.02; GCF_014652655.1, s__Amylibacter ulvae, 95.0, 76.72, 0.03; GCF_002860325.1, s__Amylibacter lutimaris, 95.0, 76.55, 0.01; GCF_002742285.1, s__Amylibacter kogurei, 95.0, 76.5, 0.04; GCF_014643735.1, s__Amylibacter cionae, 95.0, 76.37, 0.01; GCA_018607905.1, s__Amylibacter sp002387535, 95.0, 76.32, 0.02; GCA_002401045.1, s__Amylibacter sp002401045, 95.0, 76.31, 0.02; GCA_002469545.1, s__Amylibacter sp002469545, 95.0, 76.2, 0.05; GCA_018223125.1, s__Amylibacter sp018223125, 95.0, 76.14, 0.01; GCF_009184395.1, s__Amylibacter sp009184395, 95.0, 76.04, 0.06; GCA_003447515.1, s__Amylibacter sp003447515, 95.0, 75.88, 0.02; GCA_019090795.1, s__Amylibacter sp019090795, 95.0, 75.74, 0.03; GCA_014323795.1, s__Amylibacter sp014323795, 95.0, 75.34, 0.01; GCF_001719615.1, s__Amylibacter sediminis, 95.0, 75.07, 0.01	72.66	11	N/A	N/A
P24860_117_MAG_166	117_arctic_Rhodobacterales_39_145	Amylibacter sp.	yes	145	96.1	0	98.49	0.13	Gradient Boost (General Model)	0.386385	0.905559	2237534	d__Bacteria;p__Pseudomonadota;c__Alphaproteobacteria;o__Rhodobacterales;f__Rhodobacteraceae;g__Amylibacter;s__Amylibacter sp905181935	GCA_905181935.1	95	d__Bacteria;p__Proteobacteria;c__Alphaproteobacteria;o__Rhodobacterales;f__Rhodobacteraceae;g__Amylibacter;s__Amylibacter sp905181935	99.84	0.99	GCA_905181935.1	95	d__Bacteria;p__Proteobacteria;c__Alphaproteobacteria;o__Rhodobacterales;f__Rhodobacteraceae;g__Amylibacter;s__Amylibacter sp905181935	99.84	0.99	d__Bacteria;p__Pseudomonadota;c__Alphaproteobacteria;o__Rhodobacterales;f__Rhodobacteraceae;g__Amylibacter;s__	taxonomic classification defined by topology and ANI	topological placement and ANI have congruent species assignments	GCA_900197625.1, s__Amylibacter sp900197625, 95.0, 78.19, 0.3; GCA_000153745.1, s__Amylibacter sp000153745, 95.0, 78.19, 0.34; GCA_905182285.1, s__Amylibacter sp905182285, 95.0, 78.03, 0.38; GCF_014652655.1, s__Amylibacter ulvae, 95.0, 76.95, 0.06; GCF_009184395.1, s__Amylibacter sp009184395, 95.0, 76.89, 0.07; GCA_002469545.1, s__Amylibacter sp002469545, 95.0, 76.83, 0.1; GCA_003447515.1, s__Amylibacter sp003447515, 95.0, 76.59, 0.02; GCA_019090795.1, s__Amylibacter sp019090795, 95.0, 76.39, 0.03; GCA_016764475.1, s__Amylibacter sp016764475, 95.0, 76.38, 0.04; GCF_002742285.1, s__Amylibacter kogurei, 95.0, 76.18, 0.07; GCA_002401045.1, s__Amylibacter sp002401045, 95.0, 76.0, 0.03; GCF_014643735.1, s__Amylibacter cionae, 95.0, 75.87, 0.03; GCA_018607905.1, s__Amylibacter sp002387535, 95.0, 75.86, 0.03; GCF_002860325.1, s__Amylibacter lutimaris, 95.0, 75.84, 0.02; GCA_018223125.1, s__Amylibacter sp018223125, 95.0, 75.7, 0.02; GCA_014323795.1, s__Amylibacter sp014323795, 95.0, 75.53, 0.01; GCF_001719615.1, s__Amylibacter sediminis, 95.0, 75.52, 0.02	98.09	11	N/A	N/A
P24860_117_MAG_167	117_arctic_Rhodobacterales_50_379	Ascidiaceihabitans sp.	yes	379	96.1	0	95.51	0	Neural Network (Specific Model)	0.503732	0.885899	2786665	d__Bacteria;p__Pseudomonadota;c__Alphaproteobacteria;o__Rhodobacterales;f__Rhodobacteraceae;g__Ascidiaceihabitans;s__Ascidiaceihabitans sp905182105	GCA_905182105.1	95	d__Bacteria;p__Proteobacteria;c__Alphaproteobacteria;o__Rhodobacterales;f__Rhodobacteraceae;g__Ascidiaceihabitans;s__Ascidiaceihabitans sp905182105	99.79	0.93	GCA_905182105.1	95	d__Bacteria;p__Proteobacteria;c__Alphaproteobacteria;o__Rhodobacterales;f__Rhodobacteraceae;g__Ascidiaceihabitans;s__Ascidiaceihabitans sp905182105	99.79	0.93	d__Bacteria;p__Pseudomonadota;c__Alphaproteobacteria;o__Rhodobacterales;f__Rhodobacteraceae;g__Ascidiaceihabitans;s__	taxonomic classification defined by topology and ANI	topological placement and ANI have congruent species assignments	GCA_002478745.1, s__Ascidiaceihabitans sp002478745, 95.0, 89.84, 0.75; GCA_018647275.1, s__Ascidiaceihabitans sp018647275, 95.0, 89.26, 0.85; GCA_905182355.1, s__Ascidiaceihabitans sp905182355, 95.0, 79.11, 0.42; GCF_900302465.1, s__Ascidiaceihabitans donghaensis, 95.0, 77.24, 0.22; GCF_000620505.1, s__Ascidiaceihabitans sp000620505, 95.0, 76.56, 0.1; GCF_002222635.1, s__Ascidiaceihabitans pseudonitzschiae_A, 95.0, 76.46, 0.11; GCF_900129395.1, s__Ascidiaceihabitans pseudonitzschiae, 95.0, 76.26, 0.13; GCF_003335545.1, s__Ascidiaceihabitans sp003335545, 95.0, 76.24, 0.11	96.92	11	N/A	N/A
P24860_117_MAG_168	117_arctic_SAR92_clade_46_270	Porticoccaceae bacterium	yes	270	98	0	88.1	2.96	Gradient Boost (General Model)	0.458331	0.919828	1930123	d__Bacteria;p__Pseudomonadota;c__Gammaproteobacteria;o__Pseudomonadales;f__Porticoccaceae;g__HTCC2207;s__HTCC2207 sp905182275	GCA_905182275.1	95	d__Bacteria;p__Proteobacteria;c__Gammaproteobacteria;o__Pseudomonadales;f__Porticoccaceae;g__HTCC2207;s__HTCC2207 sp905182275	99.6	0.84	GCA_905182275.1	95	d__Bacteria;p__Proteobacteria;c__Gammaproteobacteria;o__Pseudomonadales;f__Porticoccaceae;g__HTCC2207;s__HTCC2207 sp905182275	99.6	0.84	d__Bacteria;p__Pseudomonadota;c__Gammaproteobacteria;o__Pseudomonadales;f__Porticoccaceae;g__HTCC2207;s__	taxonomic classification defined by topology and ANI	topological placement and ANI have congruent species assignments	GCA_905181925.1, s__HTCC2207 sp905181925, 95.0, 82.45, 0.67; GCA_002313335.1, s__HTCC2207 sp002313335, 95.0, 81.16, 0.55; GCA_014381985.1, s__HTCC2207 sp014381985, 95.0, 79.33, 0.23; GCA_012960115.1, s__HTCC2207 sp012960115, 95.0, 78.59, 0.21; GCA_002382445.1, s__HTCC2207 sp002382445, 95.0, 78.1, 0.18; GCA_018654575.1, s__HTCC2207 sp018654575, 95.0, 78.09, 0.2; GCA_905182855.1, s__HTCC2207 sp905182855, 95.0, 77.96, 0.08; GCA_002685195.1, s__HTCC2207 sp002685195, 95.0, 77.77, 0.15; GCA_018607545.1, s__HTCC2207 sp018607545, 95.0, 77.67, 0.02; GCA_004211905.1, s__HTCC2207 sp004211905, 95.0, 77.61, 0.18; GCA_905182265.1, s__HTCC2207 sp905182265, 95.0, 77.46, 0.08; GCA_000153445.1, s__HTCC2207 sp000153445, 95.0, 77.24, 0.08; GCA_002335945.1, s__HTCC2207 sp002335945, 95.0, 77.14, 0.09; GCA_000511875.1, s__HTCC2207 sp000511875, 95.0, 77.07, 0.08; GCA_017858295.1, s__HTCC2207 sp017858295, 95.0, 76.93, 0.05; GCA_001438605.1, s__HTCC2207 sp001438605, 95.0, 76.91, 0.07; GCA_002334915.1, s__HTCC2207 sp002334915, 95.0, 76.9, 0.07; GCA_905478975.1, s__HTCC2207 sp905478975, 95.0, 76.87, 0.05; GCA_002378645.1, s__HTCC2207 sp002378645, 95.0, 76.8, 0.08; GCA_905182245.1, s__HTCC2207 sp905182245, 95.0, 76.68, 0.08; GCA_905478725.1, s__HTCC2207 sp905478725, 95.0, 76.61, 0.05; GCA_017858135.1, s__HTCC2207 sp017858135, 95.0, 76.51, 0.06; GCA_003491845.1, s__HTCC2207 sp003491845, 95.0, 76.46, 0.13; GCA_018663035.1, s__HTCC2207 sp018663035, 95.0, 76.3, 0.06; GCA_002685715.1, s__HTCC2207 sp002685715, 95.0, 76.17, 0.05; GCA_018607525.1, s__HTCC2207 sp018607525, 95.0, 76.04, 0.05; GCA_002457245.1, s__HTCC2207 sp002457245, 95.0, 75.87, 0.08; GCA_018664075.1, s__HTCC2207 sp018664075, 95.0, 75.78, 0.08; GCA_002469845.1, s__HTCC2207 sp002469845, 95.0, 75.72, 0.06	88.38	11	N/A	N/A
	Arc10_scaffolds_min1000	Alcaligenes faecalis subsp. phenolicus Arc10	yes	NA	NA	NA	100	0.57	Neural Network (Specific Model)	0.564309	0.896323	4126261	d__Bacteria;p__Pseudomonadota;c__Gammaproteobacteria;o__Burkholderiales;f__Burkholderiaceae;g__Alcaligenes;s__Alcaligenes phenolicus	GCF_005311025.1	95	d__Bacteria;p__Proteobacteria;c__Gammaproteobacteria;o__Burkholderiales;f__Burkholderiaceae;g__Alcaligenes;s__Alcaligenes phenolicus	98.61	0.96	GCF_005311025.1	95	d__Bacteria;p__Proteobacteria;c__Gammaproteobacteria;o__Burkholderiales;f__Burkholderiaceae;g__Alcaligenes;s__Alcaligenes phenolicus	98.61	0.96	d__Bacteria;p__Pseudomonadota;c__Gammaproteobacteria;o__Burkholderiales;f__Burkholderiaceae;g__Alcaligenes;s__	taxonomic classification defined by topology and ANI	topological placement and ANI have congruent species assignments	GCF_009497775.1, s__Alcaligenes faecalis_D, 95.0, 92.83, 0.91; GCF_002443155.1, s__Alcaligenes faecalis, 95.0, 92.73, 0.89; GCF_003076515.1, s__Alcaligenes aquatilis, 95.0, 89.88, 0.86; GCF_017377875.1, s__Alcaligenes sp017377875, 95.0, 89.29, 0.87; GCF_004319585.1, s__Alcaligenes faecalis_C, 95.0, 87.01, 0.81; GCF_014652815.1, s__Alcaligenes pakistanensis, 95.0, 86.78, 0.84	97.42	11	N/A	N/A
	Arc13_scaffolds_min1000	Cloacibacterium sp. Arc13	no	NA	NA	NA	99.99	0.2	Neural Network (Specific Model)	0.330183	0.89549	2864205	d__Bacteria;p__Bacteroidota;c__Bacteroidia;o__Flavobacteriales;f__Weeksellaceae;g__Cloacibacterium;s__Cloacibacterium sp002422665	GCF_002943105.1	95.0662	d__Bacteria;p__Bacteroidota;c__Bacteroidia;o__Flavobacteriales;f__Weeksellaceae;g__Cloacibacterium;s__Cloacibacterium sp002422665	95.41	0.84	GCF_002943105.1	95.0662	d__Bacteria;p__Bacteroidota;c__Bacteroidia;o__Flavobacteriales;f__Weeksellaceae;g__Cloacibacterium;s__Cloacibacterium sp002422665	95.41	0.84	d__Bacteria;p__Bacteroidota;c__Bacteroidia;o__Flavobacteriales;f__Weeksellaceae;g__Cloacibacterium;s__	taxonomic classification defined by topology and ANI	topological placement and ANI have congruent species assignments	GCF_907163125.1, s__Cloacibacterium caeni_B, 95.1075, 95.23, 0.82; GCF_003860565.1, s__Cloacibacterium normanense, 95.1075, 94.8, 0.8; GCF_907163105.1, s__Cloacibacterium caeni_A, 95.0, 94.63, 0.8; GCF_014645495.1, s__Cloacibacterium rupense, 95.0, 82.23, 0.64; GCA_002337005.1, s__Cloacibacterium sp002337005, 95.0, 81.97, 0.57	96.88	11	N/A	N/A
	Arc14_scaffolds_min1000	Flavobacterium frigidarium Arc14	yes	NA	NA	NA	99.96	0.25	Neural Network (Specific Model)	0.340444	0.876801	3627914	d__Bacteria;p__Bacteroidota;c__Bacteroidia;o__Flavobacteriales;f__Flavobacteriaceae;g__Flavobacterium;s__Flavobacterium frigidarium	GCF_000425505.1	95	d__Bacteria;p__Bacteroidota;c__Bacteroidia;o__Flavobacteriales;f__Flavobacteriaceae;g__Flavobacterium;s__Flavobacterium frigidarium	96.33	0.86	GCF_000425505.1	95	d__Bacteria;p__Bacteroidota;c__Bacteroidia;o__Flavobacteriales;f__Flavobacteriaceae;g__Flavobacterium;s__Flavobacterium frigidarium	96.33	0.86	d__Bacteria;p__Bacteroidota;c__Bacteroidia;o__Flavobacteriales;f__Flavobacteriaceae;g__Flavobacterium;s__	taxonomic classification defined by topology and ANI	topological placement and ANI have congruent species assignments	GCF_013294025.1, s__Flavobacterium sp013294025, 95.0, 85.98, 0.77; GCF_013294005.1, s__Flavobacterium sp013294005, 95.0, 82.3, 0.6; GCF_014305155.1, s__Flavobacterium sp014305155, 95.0, 82.01, 0.48; GCF_014305095.1, s__Flavobacterium kayseriense, 95.0, 80.68, 0.37; GCF_900107635.1, s__Flavobacterium gillisiae, 95.0, 80.12, 0.41; GCF_900111075.1, s__Flavobacterium frigoris, 95.0, 80.09, 0.39; GCF_900106645.1, s__Flavobacterium degerlachei, 95.0, 79.97, 0.38; GCF_000252125.1, s__Flavobacterium frigoris_A, 95.0, 79.97, 0.39; GCF_001831475.1, s__Flavobacterium crassostreae, 95.0, 79.96, 0.37; GCF_004349145.1, s__Flavobacterium hiemivividum, 95.0, 79.71, 0.38; GCF_900129705.1, s__Flavobacterium granuli, 95.0, 79.41, 0.32; GCF_003634825.1, s__Flavobacterium sp003634825, 95.0, 79.33, 0.36; GCF_000812945.1, s__Flavobacterium sp000812945, 95.0, 79.31, 0.32; GCF_900142695.1, s__Flavobacterium xanthum, 95.0, 79.29, 0.31; GCA_002280815.1, s__Flavobacterium sp002280815, 95.0, 79.29, 0.27; GCF_003076455.1, s__Flavobacterium faecale, 95.0, 79.25, 0.32; GCF_009909155.2, s__Flavobacterium undicola, 95.0, 79.24, 0.29; GCF_002754315.1, s__Flavobacterium sp002754315, 95.0, 79.19, 0.34; GCF_015752255.1, s__Flavobacterium sp015752255, 95.0, 79.17, 0.32; GCF_003634755.1, s__Flavobacterium limicola, 95.0, 79.15, 0.33; GCF_002836475.1, s__Flavobacterium sp002836475, 95.0, 79.15, 0.33; GCF_014281985.1, s__Flavobacterium sp014281985, 95.0, 79.14, 0.32; GCF_900143245.1, s__Flavobacterium fryxellicola, 95.0, 79.13, 0.3; GCF_004016525.1, s__Flavobacterium sufflavum, 95.0, 79.12, 0.27; GCF_003314435.2, s__Flavobacterium petrolei, 95.0, 79.11, 0.32; GCF_004349135.1, s__Flavobacterium sandaracinum, 95.0, 79.08, 0.31; GCF_003312425.1, s__Flavobacterium psychrolimnae, 95.0, 79.06, 0.33; GCF_900110375.1, s__Flavobacterium sinopsychrotolerans, 95.0, 79.06, 0.33; GCF_004349195.1, s__Flavobacterium sp004349195, 95.0, 79.06, 0.3; GCF_900108015.1, s__Flavobacterium urumqiense, 95.0, 79.05, 0.34; GCF_004349085.1, s__Flavobacterium caseinilyticum, 95.0, 79.05, 0.29; GCF_007097265.1, s__Flavobacterium gawalongense, 95.0, 79.01, 0.3; GCA_017995345.1, s__Flavobacterium sp017995345, 95.0, 78.97, 0.35; GCF_003688495.1, s__Flavobacterium weaverense, 95.0, 78.96, 0.35; GCF_000264055.1, s__Flavobacterium sp000264055, 95.0, 78.95, 0.31; GCF_001529295.1, s__Flavobacterium sp001529295, 95.0, 78.92, 0.25; GCF_004349315.1, s__Flavobacterium sp004349315, 95.0, 78.89, 0.32; GCF_900142775.1, s__Flavobacterium flevense, 95.0, 78.88, 0.29; GCF_011365745.1, s__Flavobacterium turcicum, 95.0, 78.87, 0.28; GCF_018069925.1, s__Flavobacterium sp018069925, 95.0, 78.87, 0.27; GCF_900112975.1, s__Flavobacterium xueshanense, 95.0, 78.86, 0.31; GCF_900099915.1, s__Flavobacterium omnivorum, 95.0, 78.86, 0.3; GCF_000708595.2, s__Flavobacterium sp000708595, 95.0, 78.85, 0.28; GCF_000813005.1, s__Flavobacterium sp000813005, 95.0, 78.85, 0.31; GCF_004349355.1, s__Flavobacterium cellulosilyticum, 95.0, 78.85, 0.27; GCF_009764685.1, s__Flavobacterium sp009764685, 95.0, 78.83, 0.29; GCF_001975985.1, s__Flavobacterium sp001975985, 95.0, 78.83, 0.29; GCF_007830355.1, s__Flavobacterium tiangeerense, 95.0, 78.83, 0.29; GCF_015594725.1, s__Flavobacterium sp015594725, 95.0, 78.82, 0.29; GCF_000832125.1, s__Flavobacterium hibernum, 95.0, 78.81, 0.3; GCF_009664855.1, s__Flavobacterium sp009664855, 95.0, 78.81, 0.27; GCF_001422725.1, s__Flavobacterium sp001422725, 95.0, 78.81, 0.31; GCF_013284035.1, s__Flavobacterium sp003096795, 95.0, 78.8, 0.25; GCF_001686925.1, s__Flavobacterium piscis, 95.0, 78.8, 0.28; GCF_000737695.1, s__Flavobacterium hydatis, 95.0, 78.8, 0.32; GCF_003968755.1, s__Flavobacterium sp003968755, 95.0, 78.8, 0.3; GCA_900107365.1, s__Flavobacterium aquidurense, 95.0, 78.79, 0.29; GCF_900142715.1, s__Flavobacterium pectinovorum, 95.0, 78.78, 0.28; GCF_001857965.1, s__Flavobacterium commune, 95.0, 78.78, 0.29; GCF_009711165.2, s__Flavobacterium sp009711165, 95.0, 78.78, 0.3; GCF_000695795.1, s__Flavobacterium seoulense, 95.0, 78.77, 0.29; GCF_902804475.1, s__Flavobacterium bizetiae, 95.0, 78.76, 0.29; GCF_003668995.1, s__Flavobacterium sp003668995, 95.0, 78.74, 0.3; GCF_002217285.1, s__Flavobacterium hercynium, 95.0, 78.74, 0.26; GCF_900129585.1, s__Flavobacterium micromati, 95.0, 78.72, 0.29; GCF_003097655.1, s__Flavobacterium laiguense, 95.0, 78.7, 0.28; GCF_009707955.1, s__Flavobacterium sp009707955, 95.0, 78.7, 0.3; GCF_002150205.1, s__Flavobacterium sp002150205, 95.0, 78.69, 0.31; GCA_900129595.1, s__Flavobacterium frigidimaris, 95.0, 78.69, 0.26; GCF_007097385.1, s__Flavobacterium sp007097385, 95.0, 78.67, 0.26; GCF_002754195.1, s__Flavobacterium sp002754195, 95.0, 78.67, 0.3; GCF_001404985.1, s__Flavobacterium aquidurense_B, 95.0, 78.66, 0.31; GCF_003688345.1, s__Flavobacterium sp003688345, 95.0, 78.65, 0.27; GCF_000282055.1, s__Flavobacterium sp000282055, 95.0, 78.65, 0.26; GCF_002001005.1, s__Flavobacterium sp002001005, 95.0, 78.64, 0.24; GCF_003217415.1, s__Flavobacterium sp003217415, 95.0, 78.62, 0.28; GCF_017948595.1, s__Flavobacterium sp017948595, 95.0, 78.62, 0.26; GCF_002222055.1, s__Flavobacterium araucananum, 95.0, 78.62, 0.28; GCA_001507425.1, s__Flavobacterium sp001507425, 95.0, 78.61, 0.29; GCF_000426145.1, s__Flavobacterium sp000426145, 95.0, 78.6, 0.29; GCF_014639535.1, s__Flavobacterium palustre, 95.0, 78.59, 0.26; GCF_009789235.1, s__Flavobacterium sp009789235, 95.0, 78.58, 0.26; GCF_001027725.1, s__Flavobacterium sp001027725, 95.0, 78.57, 0.24; GCF_004339525.1, s__Flavobacterium sp004339525, 95.0, 78.57, 0.31; GCF_014844035.1, s__Flavobacterium sp014844035, 95.0, 78.56, 0.27; GCF_004362015.1, s__Flavobacterium sp004362015, 95.0, 78.56, 0.29; GCF_900129575.1, s__Flavobacterium segetis, 95.0, 78.54, 0.28; GCF_004345565.1, s__Flavobacterium circumlabens, 95.0, 78.54, 0.22; GCF_001427905.1, s__Flavobacterium sp001427905, 95.0, 78.52, 0.28; GCF_011751075.1, s__Flavobacterium sp011751075, 95.0, 78.52, 0.25; GCF_007097245.1, s__Flavobacterium sp007097245, 95.0, 78.51, 0.24; GCF_002797935.1, s__Flavobacterium sp002797935, 95.0, 78.49, 0.25; GCF_001662485.1, s__Flavobacterium succinicans_A, 95.0, 78.49, 0.21; GCF_003254745.1, s__Flavobacterium aquariorum, 95.0, 78.49, 0.27; GCF_004368785.1, s__Flavobacterium sp004368785, 95.0, 78.47, 0.29; GCF_003996965.1, s__Flavobacterium cupreum, 95.0, 78.45, 0.23; GCF_009674775.1, s__Flavobacterium sp009674775, 95.0, 78.44, 0.23; GCA_017988155.1, s__Flavobacterium sp017988155, 95.0, 78.29, 0.3; GCF_000611675.1, s__Flavobacterium succinicans, 95.0, 78.14, 0.22	98.43	11	N/A	N/A
	Arc15_scaffolds_min1000	Bacillus pumilus Arc15	yes	NA	NA	NA	100	0.01	Neural Network (Specific Model)	0.415597	0.885188	3693865	d__Bacteria;p__Bacillota;c__Bacilli;o__Bacillales;f__Bacillaceae;g__Bacillus;s__Bacillus pumilus	GCF_900186955.1	95	d__Bacteria;p__Firmicutes;c__Bacilli;o__Bacillales;f__Bacillaceae;g__Bacillus;s__Bacillus pumilus	98.46	0.96	GCF_900186955.1	95	d__Bacteria;p__Firmicutes;c__Bacilli;o__Bacillales;f__Bacillaceae;g__Bacillus;s__Bacillus pumilus	98.46	0.96	d__Bacteria;p__Bacillota;c__Bacilli;o__Bacillales;f__Bacillaceae;g__Bacillus;s__	taxonomic classification defined by topology and ANI	topological placement and ANI have congruent species assignments	GCF_003431975.1, s__Bacillus pumilus_N, 95.0, 92.94, 0.94; GCF_000691165.1, s__Bacillus safensis, 95.0, 91.6, 0.91; GCF_001307105.1, s__Bacillus australimaris, 95.0, 91.26, 0.93; GCF_000715205.1, s__Bacillus zhangzhouensis, 95.0, 90.88, 0.94; GCF_014764715.1, s__Bacillus sp014764715, 95.0, 90.72, 0.89; GCF_002744245.1, s__Bacillus pumilus_M, 95.0, 89.32, 0.86; GCF_000691145.1, s__Bacillus altitudinis, 95.0, 89.13, 0.91; GCF_000300535.1, s__Bacillus xiamenensis, 95.0, 89.05, 0.88; GCA_001938995.1, s__Bacillus pumilus_G, 95.0, 85.76, 0.85; GCF_000227465.1, s__Bacillus spizizenii, 95.0, 78.65, 0.16; GCF_000009045.1, s__Bacillus subtilis, 95.0, 78.61, 0.17; GCF_004124315.1, s__Bacillus cabrialesii, 95.0, 78.56, 0.16; GCF_004116955.1, s__Bacillus vallismortis, 95.0, 78.38, 0.18; GCF_010093085.1, s__Bacillus sp010093085, 95.0, 78.37, 0.19; GCF_000507145.1, s__Bacillus tequilensis, 95.0, 78.27, 0.17; GCA_000332645.1, s__Bacillus inaquosorum, 95.0, 78.27, 0.17; GCF_000245335.1, s__Bacillus mojavensis, 95.4726, 78.2, 0.18; GCF_001584335.1, s__Bacillus atrophaeus, 95.0, 78.13, 0.2; GCF_002153395.1, s__Bacillus subtilis_G, 95.0, 78.09, 0.17; GCF_001042485.2, s__Bacillus paralicheniformis, 95.0745, 78.09, 0.17; GCF_001517105.1, s__Bacillus halotolerans, 95.4726, 78.07, 0.19; GCF_000262045.1, s__Bacillus siamensis, 95.0, 78.05, 0.16; GCF_900166645.1, s__Bacillus sonorensis_A, 95.0, 77.98, 0.14; GCF_000196735.1, s__Bacillus amyloliquefaciens, 95.0, 77.94, 0.17; GCF_001461825.1, s__Bacillus velezensis, 95.0, 77.92, 0.16; GCF_001969855.1, s__Bacillus haynesii, 95.4556, 77.91, 0.16; GCF_001584325.1, s__Bacillus nakamurai, 95.0, 77.91, 0.17; GCF_018613535.1, s__Bacillus sp018613535, 95.0, 77.89, 0.16; GCF_000011645.1, s__Bacillus licheniformis, 95.4556, 77.88, 0.16; GCF_013155385.1, s__Bacillus sp013155385, 95.0, 77.69, 0.15; GCF_001969815.1, s__Bacillus swezeyi, 95.0, 77.67, 0.17; GCF_001278705.1, s__Bacillus gobiensis, 95.0, 77.63, 0.1; GCF_001042475.2, s__Bacillus glycinifermentans, 95.0, 77.63, 0.15; GCF_001592005.1, s__Bacillus sonorensis, 95.0, 77.57, 0.17	96.66	11	N/A	N/A
	Arc16_scaffolds_min1000	Cloacibacterium sp. Arc16	no	NA	NA	NA	99.99	0.2	Neural Network (Specific Model)	0.330194	0.895274	2863863	d__Bacteria;p__Bacteroidota;c__Bacteroidia;o__Flavobacteriales;f__Weeksellaceae;g__Cloacibacterium;s__Cloacibacterium sp002422665	GCF_002943105.1	95.0662	d__Bacteria;p__Bacteroidota;c__Bacteroidia;o__Flavobacteriales;f__Weeksellaceae;g__Cloacibacterium;s__Cloacibacterium sp002422665	95.37	0.84	GCF_002943105.1	95.0662	d__Bacteria;p__Bacteroidota;c__Bacteroidia;o__Flavobacteriales;f__Weeksellaceae;g__Cloacibacterium;s__Cloacibacterium sp002422665	95.37	0.84	d__Bacteria;p__Bacteroidota;c__Bacteroidia;o__Flavobacteriales;f__Weeksellaceae;g__Cloacibacterium;s__	taxonomic classification defined by topology and ANI	topological placement and ANI have congruent species assignments	GCF_907163125.1, s__Cloacibacterium caeni_B, 95.1075, 95.17, 0.82; GCF_003860565.1, s__Cloacibacterium normanense, 95.1075, 94.86, 0.8; GCF_907163105.1, s__Cloacibacterium caeni_A, 95.0, 94.65, 0.79; GCF_014645495.1, s__Cloacibacterium rupense, 95.0, 82.18, 0.62; GCA_002337005.1, s__Cloacibacterium sp002337005, 95.0, 81.9, 0.58	96.88	11	N/A	N/A
	Arc18_scaffolds_min1000	Cloacibacterium normanense Arc18	yes	NA	NA	NA	99.95	0.22	Neural Network (Specific Model)	0.328651	0.903803	2927420	d__Bacteria;p__Bacteroidota;c__Bacteroidia;o__Flavobacteriales;f__Weeksellaceae;g__Cloacibacterium;s__Cloacibacterium normanense	GCF_003860565.1	95.1075	d__Bacteria;p__Bacteroidota;c__Bacteroidia;o__Flavobacteriales;f__Weeksellaceae;g__Cloacibacterium;s__Cloacibacterium normanense	95.27	0.85	N/A	N/A	N/A	N/A	N/A	d__Bacteria;p__Bacteroidota;c__Bacteroidia;o__Flavobacteriales;f__Weeksellaceae;g__Cloacibacterium;s__	ANI	topological placement and ANI have incongruent species assignments	GCF_003860565.1, s__Cloacibacterium normanense, 95.1075, 95.27, 0.85; GCF_002943105.1, s__Cloacibacterium sp002422665, 95.0662, 95.15, 0.79; GCF_907163105.1, s__Cloacibacterium caeni_A, 95.0, 95.01, 0.84; GCF_907163125.1, s__Cloacibacterium caeni_B, 95.1075, 95.01, 0.79; GCF_014645495.1, s__Cloacibacterium rupense, 95.0, 82.17, 0.62; GCA_002337005.1, s__Cloacibacterium sp002337005, 95.0, 81.69, 0.58	96.76	11	N/A	N/A
	Arc29_scaffolds_min1000	Psychrobacter sp. Arc29	yes	NA	NA	NA	99.99	0.03	Neural Network (Specific Model)	0.43521	0.839224	3328761	d__Bacteria;p__Pseudomonadota;c__Gammaproteobacteria;o__Pseudomonadales;f__Moraxellaceae;g__Psychrobacter;s__	N/A	N/A	N/A	N/A	N/A	GCF_904846415.1	95	d__Bacteria;p__Proteobacteria;c__Gammaproteobacteria;o__Pseudomonadales;f__Moraxellaceae;g__Psychrobacter;s__Psychrobacter piscatorii_A	94.68	0.84	d__Bacteria;p__Pseudomonadota;c__Gammaproteobacteria;o__Pseudomonadales;f__Moraxellaceae;g__Psychrobacter;s__	taxonomic classification defined by topology and ANI	classification based on placement in class-level tree	GCF_001444505.1, s__Psychrobacter piscatorii, 96.2282, 92.93, 0.88; GCF_900101915.1, s__Psychrobacter pacificensis, 96.2282, 92.32, 0.88; GCF_904846645.1, s__Psychrobacter sp904846645, 95.0, 85.39, 0.8; GCF_002836715.1, s__Psychrobacter sp002836715, 95.0, 85.32, 0.78; GCF_002836505.1, s__Psychrobacter sp002836505, 95.0, 85.27, 0.76; GCF_002836735.1, s__Psychrobacter sp002836735, 95.0, 85.26, 0.77; GCF_904846235.1, s__Psychrobacter immobilis_C, 95.0, 85.23, 0.81; GCF_009812035.1, s__Psychrobacter nivimaris_A, 95.0, 85.22, 0.79; GCF_013414195.1, s__Psychrobacter sp013414195, 95.0, 85.2, 0.77; GCF_014770435.1, s__Psychrobacter sp014770435, 95.0, 85.19, 0.8; GCF_003350005.1, s__Psychrobacter proteolyticus_A, 95.0, 85.18, 0.82; GCF_904846705.1, s__Psychrobacter sp904846705, 95.0, 85.16, 0.79; GCF_001435845.1, s__Psychrobacter sp001435845, 95.0, 85.16, 0.79; GCA_000586435.1, s__Psychrobacter sp000586435, 95.0, 85.07, 0.82; GCA_002377945.1, s__Psychrobacter sp002377945, 95.0, 85.0, 0.74; GCF_904846625.1, s__Psychrobacter sp000586415, 95.0, 84.94, 0.77; GCF_015277735.1, s__Psychrobacter sp015277735, 95.0, 83.08, 0.74; GCF_016107525.1, s__Psychrobacter aquimaris, 95.0, 82.81, 0.67; GCF_900163785.1, s__Psychrobacter alimentarius, 95.0, 82.71, 0.66; GCF_904846715.1, s__Psychrobacter vallis, 95.0, 81.74, 0.66; GCF_014652895.1, s__Psychrobacter glaciei, 95.0, 81.72, 0.65; GCF_001606025.1, s__Psychrobacter alimentarius_A, 95.0, 81.65, 0.62; GCF_001435295.1, s__Psychrobacter sp001435295, 96.4083, 81.63, 0.62; GCF_003217155.1, s__Psychrobacter fozii, 95.0, 81.63, 0.63; GCF_015864825.1, s__Psychrobacter sp015864825, 95.0, 81.61, 0.62; GCF_015234355.1, s__Psychrobacter sp015234355, 95.0, 81.6, 0.63; GCA_904846265.1, s__Psychrobacter immobilis_A, 96.3849, 81.57, 0.61; GCF_904846615.1, s__Psychrobacter sp000586455, 96.4083, 81.51, 0.61; GCF_000471625.1, s__Psychrobacter aquaticus, 95.0, 81.51, 0.64; GCF_904846185.1, s__Psychrobacter immobilis_B, 96.3523, 81.47, 0.61; GCF_000586475.1, s__Psychrobacter sp000586475, 96.2677, 81.47, 0.61; GCF_003148585.1, s__Psychrobacter immobilis, 96.3742, 81.47, 0.63; GCF_904846075.1, s__Psychrobacter glacincola_C, 96.4049, 81.46, 0.63; GCF_014897815.1, s__Psychrobacter sp003530515, 96.2297, 81.42, 0.62; GCF_016107535.1, s__Psychrobacter cibarius, 96.3915, 81.4, 0.65; GCF_016107545.1, s__Psychrobacter namhaensis, 95.0, 81.39, 0.71; GCA_018448495.1, s__Psychrobacter sp018448495, 96.24, 81.34, 0.61; GCA_001411745.2, s__Psychrobacter glacincola_A, 96.4049, 81.28, 0.62; GCF_904846525.1, s__Psychrobacter sp904846525, 96.3008, 81.22, 0.63; GCF_013248965.1, s__Psychrobacter okhotskensis, 95.0, 81.14, 0.56; GCF_904846225.1, s__Psychrobacter immobilis_F, 95.0, 81.03, 0.65; GCF_014861395.1, s__Psychrobacter sp014861395, 95.0, 80.95, 0.54; GCF_016107555.1, s__Psychrobacter celer, 95.0, 80.85, 0.6; GCF_904846345.1, s__Psychrobacter maritimus, 95.0, 80.63, 0.59; GCF_904846215.1, s__Psychrobacter glacincola_B, 95.0, 80.4, 0.54; GCF_014861365.1, s__Psychrobacter sp014861365, 95.0, 80.39, 0.56; GCF_014192115.1, s__Psychrobacter luti, 95.0, 80.38, 0.59; GCF_008369115.1, s__Psychrobacter sp008369115, 95.0, 80.37, 0.54; GCF_904846175.1, s__Psychrobacter immobilis_E, 95.0, 80.36, 0.57; GCF_000012305.1, s__Psychrobacter arcticus, 95.0, 80.32, 0.6; GCF_016107575.1, s__Psychrobacter faecalis, 95.0, 80.3, 0.58; GCF_000013905.1, s__Psychrobacter cryohalolentis, 95.0, 80.24, 0.56; GCF_904846285.1, s__Psychrobacter immobilis_D, 95.0, 80.2, 0.54; GCA_002377905.1, s__Psychrobacter sp002377905, 95.0, 80.15, 0.56; GCF_001593285.1, s__Psychrobacter sp001593285, 95.0, 80.11, 0.5; GCF_900168255.1, s__Psychrobacter sp900168255, 95.0, 80.09, 0.51; GCA_002453355.1, s__Psychrobacter sp002453355, 95.0, 80.03, 0.51; GCA_002414005.1, s__Psychrobacter sp002414005, 95.0, 79.92, 0.6; GCF_001921745.1, s__Psychrobacter sp001921745, 95.0, 79.8, 0.44; GCF_904846685.1, s__Psychrobacter sp000511655, 95.0, 79.5, 0.41; GCF_904846155.1, s__Psychrobacter fulvigenes, 95.0, 79.31, 0.44; GCF_904846145.1, s__Psychrobacter immobilis_G, 95.0, 79.27, 0.36; GCF_904846675.1, s__Psychrobacter urativorans_B, 95.0, 78.89, 0.43; GCF_001298525.1, s__Psychrobacter urativorans_A, 95.0, 78.87, 0.4; GCF_016464015.1, s__Psychrobacter sp016464015, 95.0, 78.83, 0.34; GCF_904846605.1, s__Psychrobacter sp904846605, 95.0, 78.83, 0.45; GCF_007997305.1, s__Psychrobacter frigidicola, 95.0, 78.8, 0.37; GCF_017875835.1, s__Psychrobacter sp017875835, 95.0, 78.78, 0.39; GCF_014119005.1, s__Psychrobacter sp014119005, 95.0, 78.77, 0.36; GCF_017498085.1, s__Psychrobacter sp017498085, 95.0, 78.7, 0.39; GCF_900162825.1, s__Psychrobacter piechaudii, 95.0, 78.6, 0.16; GCF_904846035.1, s__Psychrobacter aestuarii, 95.0, 78.57, 0.32; GCF_904846695.1, s__Psychrobacter urativorans_C, 95.0, 78.5, 0.33; GCF_904846315.1, s__Psychrobacter jeotgali, 95.0, 78.47, 0.35; GCF_018919485.1, s__Psychrobacter sp018919485, 95.0, 78.46, 0.3; GCF_900162815.1, s__Psychrobacter pasteurii, 95.0, 78.15, 0.16; GCF_904846495.1, s__Psychrobacter sanguinis, 95.0, 78.05, 0.14; GCF_904848165.1, s__Psychrobacter arenosus, 95.0, 77.69, 0.18; GCF_904846055.1, s__Psychrobacter ciconiae_A, 95.0, 77.63, 0.21; GCF_012847335.1, s__Psychrobacter sp012847335, 95.0, 77.47, 0.23; GCA_002385225.1, s__Psychrobacter sp002385225, 95.0, 77.42, 0.16; GCF_004335015.1, s__Psychrobacter pygoscelis, 95.0, 77.42, 0.16; GCF_000685805.1, s__Psychrobacter phenylpyruvicus, 95.0, 77.31, 0.13; GCF_002313155.2, s__Psychrobacter sp002313155, 95.0, 77.21, 0.17; GCF_009725675.1, s__Psychrobacter sanguinis_A, 95.0, 77.19, 0.17; GCA_018260395.1, s__Psychrobacter sp018260395, 95.0, 77.12, 0.11; GCA_012270355.1, s__Psychrobacter sp012270355, 95.0, 77.06, 0.08; GCF_000382145.1, s__Psychrobacter lutiphocae, 95.0, 76.76, 0.13; GCA_018260445.1, s__Psychrobacter sp018260445, 95.0, 76.41, 0.11	98.27	11	0.998453	Genome not assigned to closest species as it falls outside its pre-defined ANI radius
	Arc2_scaffolds_min1000	Flavobacterium sp. Arc2	no	NA	NA	NA	100	0.55	Neural Network (Specific Model)	0.339138	0.863859	4475908	d__Bacteria;p__Bacteroidota;c__Bacteroidia;o__Flavobacteriales;f__Flavobacteriaceae;g__Flavobacterium;s__	N/A	N/A	N/A	N/A	N/A	N/A	N/A	N/A	N/A	N/A	d__Bacteria;p__Bacteroidota;c__Bacteroidia;o__Flavobacteriales;f__Flavobacteriaceae;g__Flavobacterium;s__	taxonomic classification defined by topology and ANI	classification based on placement in class-level tree	GCF_900107635.1, s__Flavobacterium gillisiae, 95.0, 87.18, 0.68; GCF_900111075.1, s__Flavobacterium frigoris, 95.0, 86.36, 0.71; GCF_002836475.1, s__Flavobacterium sp002836475, 95.0, 85.01, 0.75; GCF_000264055.1, s__Flavobacterium sp000264055, 95.0, 83.49, 0.68; GCF_004349145.1, s__Flavobacterium hiemivividum, 95.0, 83.35, 0.64; GCF_900106645.1, s__Flavobacterium degerlachei, 95.0, 82.95, 0.61; GCF_000252125.1, s__Flavobacterium frigoris_A, 95.0, 82.62, 0.6; GCF_013294005.1, s__Flavobacterium sp013294005, 95.0, 80.66, 0.47; GCF_014305155.1, s__Flavobacterium sp014305155, 95.0, 80.56, 0.45; GCF_013294025.1, s__Flavobacterium sp013294025, 95.0, 80.2, 0.41; GCF_000425505.1, s__Flavobacterium frigidarium, 95.0, 80.19, 0.44; GCF_000812945.1, s__Flavobacterium sp000812945, 95.0, 79.87, 0.43; GCF_900129705.1, s__Flavobacterium granuli, 95.0, 79.86, 0.44; GCF_002754315.1, s__Flavobacterium sp002754315, 95.0, 79.78, 0.44; GCF_007097265.1, s__Flavobacterium gawalongense, 95.0, 79.75, 0.4; GCF_003312425.1, s__Flavobacterium psychrolimnae, 95.0, 79.7, 0.43; GCF_900110375.1, s__Flavobacterium sinopsychrotolerans, 95.0, 79.67, 0.45; GCF_003634755.1, s__Flavobacterium limicola, 95.0, 79.67, 0.46; GCF_003314435.2, s__Flavobacterium petrolei, 95.0, 79.67, 0.42; GCF_014305095.1, s__Flavobacterium kayseriense, 95.0, 79.67, 0.41; GCA_017995345.1, s__Flavobacterium sp017995345, 95.0, 79.65, 0.48; GCF_900142695.1, s__Flavobacterium xanthum, 95.0, 79.61, 0.42; GCF_900108015.1, s__Flavobacterium urumqiense, 95.0, 79.6, 0.49; GCF_004349315.1, s__Flavobacterium sp004349315, 95.0, 79.59, 0.44; GCF_004349195.1, s__Flavobacterium sp004349195, 95.0, 79.58, 0.44; GCF_015752255.1, s__Flavobacterium sp015752255, 95.0, 79.55, 0.42; GCF_900112975.1, s__Flavobacterium xueshanense, 95.0, 79.48, 0.44; GCF_900099915.1, s__Flavobacterium omnivorum, 95.0, 79.48, 0.43; GCF_003076455.1, s__Flavobacterium faecale, 95.0, 79.46, 0.28; GCF_004349135.1, s__Flavobacterium sandaracinum, 95.0, 79.42, 0.4; GCF_003968755.1, s__Flavobacterium sp003968755, 95.0, 79.34, 0.43; GCF_003634825.1, s__Flavobacterium sp003634825, 95.0, 79.34, 0.45; GCA_002280815.1, s__Flavobacterium sp002280815, 95.0, 79.29, 0.31; GCF_900143245.1, s__Flavobacterium fryxellicola, 95.0, 79.28, 0.41; GCF_003688495.1, s__Flavobacterium weaverense, 95.0, 79.27, 0.41; GCF_004349085.1, s__Flavobacterium caseinilyticum, 95.0, 79.21, 0.39; GCF_004016525.1, s__Flavobacterium sufflavum, 95.0, 79.13, 0.29; GCF_014281985.1, s__Flavobacterium sp014281985, 95.0, 79.11, 0.4; GCF_900129585.1, s__Flavobacterium micromati, 95.0, 79.05, 0.34; GCF_004349355.1, s__Flavobacterium cellulosilyticum, 95.0, 79.05, 0.31; GCF_003668995.1, s__Flavobacterium sp003668995, 95.0, 79.0, 0.27; GCF_009909155.2, s__Flavobacterium undicola, 95.0, 78.97, 0.32; GCF_015594725.1, s__Flavobacterium sp015594725, 95.0, 78.96, 0.28; GCF_001831475.1, s__Flavobacterium crassostreae, 95.0, 78.94, 0.34; GCF_000813005.1, s__Flavobacterium sp000813005, 95.0, 78.92, 0.29; GCF_001857965.1, s__Flavobacterium commune, 95.0, 78.91, 0.31; GCF_000737695.1, s__Flavobacterium hydatis, 95.0, 78.88, 0.28; GCF_900142775.1, s__Flavobacterium flevense, 95.0, 78.87, 0.3; GCF_003097655.1, s__Flavobacterium laiguense, 95.0, 78.85, 0.33; GCF_000695795.1, s__Flavobacterium seoulense, 95.0, 78.84, 0.31; GCF_001404985.1, s__Flavobacterium aquidurense_B, 95.0, 78.83, 0.25; GCF_900129575.1, s__Flavobacterium segetis, 95.0, 78.81, 0.37; GCA_900129595.1, s__Flavobacterium frigidimaris, 95.0, 78.8, 0.25; GCA_001507425.1, s__Flavobacterium sp001507425, 95.0, 78.8, 0.27; GCF_001686925.1, s__Flavobacterium piscis, 95.0, 78.78, 0.26; GCF_014639535.1, s__Flavobacterium palustre, 95.0, 78.78, 0.29; GCF_011365745.1, s__Flavobacterium turcicum, 95.0, 78.78, 0.32; GCF_000708595.2, s__Flavobacterium sp000708595, 95.0, 78.76, 0.26; GCF_002754195.1, s__Flavobacterium sp002754195, 95.0, 78.75, 0.27; GCF_007830355.1, s__Flavobacterium tiangeerense, 95.0, 78.7, 0.34; GCF_000832125.1, s__Flavobacterium hibernum, 95.0, 78.7, 0.28; GCF_003688345.1, s__Flavobacterium sp003688345, 95.0, 78.7, 0.25; GCF_900142715.1, s__Flavobacterium pectinovorum, 95.0, 78.69, 0.25; GCF_017948595.1, s__Flavobacterium sp017948595, 95.0, 78.68, 0.25; GCF_001422725.1, s__Flavobacterium sp001422725, 95.0, 78.67, 0.26; GCF_009764685.1, s__Flavobacterium sp009764685, 95.0, 78.66, 0.36; GCF_001427905.1, s__Flavobacterium sp001427905, 95.0, 78.64, 0.27; GCF_001975985.1, s__Flavobacterium sp001975985, 95.0, 78.64, 0.28; GCF_009664855.1, s__Flavobacterium sp009664855, 95.0, 78.63, 0.26; GCF_007097385.1, s__Flavobacterium sp007097385, 95.0, 78.62, 0.28; GCF_004362015.1, s__Flavobacterium sp004362015, 95.0, 78.62, 0.27; GCF_002150205.1, s__Flavobacterium sp002150205, 95.0, 78.62, 0.36; GCF_007097245.1, s__Flavobacterium sp007097245, 95.0, 78.61, 0.27; GCA_900107365.1, s__Flavobacterium aquidurense, 95.0, 78.61, 0.27; GCF_004339525.1, s__Flavobacterium sp004339525, 95.0, 78.61, 0.28; GCF_009711165.2, s__Flavobacterium sp009711165, 95.0, 78.61, 0.28; GCF_003254745.1, s__Flavobacterium aquariorum, 95.0, 78.6, 0.26; GCF_902804475.1, s__Flavobacterium bizetiae, 95.0, 78.6, 0.26; GCF_002001005.1, s__Flavobacterium sp002001005, 95.0, 78.59, 0.27; GCF_002222055.1, s__Flavobacterium araucananum, 95.0, 78.59, 0.26; GCF_018069925.1, s__Flavobacterium sp018069925, 95.0, 78.58, 0.32; GCF_003217415.1, s__Flavobacterium sp003217415, 95.0, 78.57, 0.27; GCF_013284035.1, s__Flavobacterium sp003096795, 95.0, 78.57, 0.26; GCF_009707955.1, s__Flavobacterium sp009707955, 95.0, 78.55, 0.29; GCF_001662485.1, s__Flavobacterium succinicans_A, 95.0, 78.54, 0.24; GCF_014844035.1, s__Flavobacterium sp014844035, 95.0, 78.54, 0.27; GCF_002217285.1, s__Flavobacterium hercynium, 95.0, 78.53, 0.26; GCF_002797935.1, s__Flavobacterium sp002797935, 95.0, 78.52, 0.25; GCF_000282055.1, s__Flavobacterium sp000282055, 95.0, 78.51, 0.24; GCF_009789235.1, s__Flavobacterium sp009789235, 95.0, 78.5, 0.26; GCF_000426145.1, s__Flavobacterium sp000426145, 95.0, 78.48, 0.28; GCF_004345565.1, s__Flavobacterium circumlabens, 95.0, 78.47, 0.23; GCF_001529295.1, s__Flavobacterium sp001529295, 95.0, 78.47, 0.28; GCA_017988155.1, s__Flavobacterium sp017988155, 95.0, 78.44, 0.32; GCF_004368785.1, s__Flavobacterium sp004368785, 95.0, 78.42, 0.25; GCF_011751075.1, s__Flavobacterium sp011751075, 95.0, 78.37, 0.23; GCF_009674775.1, s__Flavobacterium sp009674775, 95.0, 78.34, 0.22; GCF_001027725.1, s__Flavobacterium sp001027725, 95.0, 78.33, 0.26; GCF_000611675.1, s__Flavobacterium succinicans, 95.0, 78.22, 0.25; GCF_003996965.1, s__Flavobacterium cupreum, 95.0, 78.2, 0.23	98.21	11	0.992909	Genome not assigned to closest species as it falls outside its pre-defined ANI radius
	Arc30_scaffolds_min1000	Leeuwenhoekiella aequorea Arc30	yes	NA	NA	NA	99.73	0.02	Neural Network (Specific Model)	0.357148	0.913377	3637085	d__Bacteria;p__Bacteroidota;c__Bacteroidia;o__Flavobacteriales;f__Flavobacteriaceae;g__Leeuwenhoekiella;s__Leeuwenhoekiella aequorea	GCF_004104375.1	95	d__Bacteria;p__Bacteroidota;c__Bacteroidia;o__Flavobacteriales;f__Flavobacteriaceae;g__Leeuwenhoekiella;s__Leeuwenhoekiella aequorea	96.06	0.9	GCF_004104375.1	95	d__Bacteria;p__Bacteroidota;c__Bacteroidia;o__Flavobacteriales;f__Flavobacteriaceae;g__Leeuwenhoekiella;s__Leeuwenhoekiella aequorea	96.06	0.9	d__Bacteria;p__Bacteroidota;c__Bacteroidia;o__Flavobacteriales;f__Flavobacteriaceae;g__Leeuwenhoekiella;s__	taxonomic classification defined by topology and ANI	topological placement and ANI have congruent species assignments	GCF_000687915.1, s__Leeuwenhoekiella sp000687915, 95.0, 82.33, 0.64; GCF_004104075.1, s__Leeuwenhoekiella polynyae, 95.0, 79.61, 0.39; GCF_900129005.1, s__Leeuwenhoekiella marinoflava, 95.0, 79.07, 0.4; GCF_004104055.1, s__Leeuwenhoekiella aestuarii, 95.0, 78.91, 0.38; GCF_900130045.1, s__Leeuwenhoekiella palythoae, 95.0, 78.74, 0.32; GCF_002744755.1, s__Leeuwenhoekiella nanhaiensis, 95.0, 78.56, 0.26; GCF_000152985.1, s__Leeuwenhoekiella blandensis, 95.0, 78.47, 0.33; GCA_002708845.1, s__Leeuwenhoekiella sp002708845, 95.0, 77.81, 0.24; GCA_002710685.1, s__Leeuwenhoekiella sp002710685, 95.0, 77.34, 0.08; GCF_000733945.1, s__Leeuwenhoekiella sp000733945, 95.0, 77.21, 0.13; GCA_011050015.1, s__Leeuwenhoekiella sp011050015, 95.0, 76.45, 0.08	98.59	11	N/A	N/A
	Arc38_scaffolds_min1000	Pseudoalteromonas distincta Arc38	yes	NA	NA	NA	100	0.12	Neural Network (Specific Model)	0.39158	0.884489	4524465	d__Bacteria;p__Pseudomonadota;c__Gammaproteobacteria;o__Enterobacterales;f__Alteromonadaceae;g__Pseudoalteromonas;s__Pseudoalteromonas distincta	GCA_000814675.1	95	d__Bacteria;p__Proteobacteria;c__Gammaproteobacteria;o__Enterobacterales;f__Alteromonadaceae;g__Pseudoalteromonas;s__Pseudoalteromonas distincta	97.21	0.88	GCA_000814675.1	95	d__Bacteria;p__Proteobacteria;c__Gammaproteobacteria;o__Enterobacterales;f__Alteromonadaceae;g__Pseudoalteromonas;s__Pseudoalteromonas distincta	97.21	0.88	d__Bacteria;p__Pseudomonadota;c__Gammaproteobacteria;o__Enterobacterales;f__Alteromonadaceae;g__Pseudoalteromonas;s__	taxonomic classification defined by topology and ANI	topological placement and ANI have congruent species assignments	GCF_008370255.1, s__Pseudoalteromonas sp008370255, 95.0, 94.51, 0.84; GCF_000238395.3, s__Pseudoalteromonas arctica, 95.0, 93.72, 0.84; GCF_001974875.1, s__Pseudoalteromonas sp001974875, 95.0, 93.43, 0.88; GCF_011378855.1, s__Pseudoalteromonas sp011378855, 95.0, 91.81, 0.83; GCF_000690055.1, s__Pseudoalteromonas fuliginea, 95.0, 91.43, 0.75; GCF_000239855.1, s__Pseudoalteromonas sp000239855, 95.0, 91.16, 0.82; GCF_000498095.1, s__Pseudoalteromonas sp000498095, 95.0, 87.23, 0.73; GCF_014905615.1, s__Pseudoalteromonas aliena, 95.0, 87.1, 0.68; GCF_900239935.1, s__Pseudoalteromonas carrageenovora, 95.0, 85.65, 0.78; GCF_018100985.1, s__Pseudoalteromonas sp018100985, 95.0, 84.82, 0.8; GCF_002221525.1, s__Pseudoalteromonas espejiana, 95.0, 83.55, 0.69; GCA_007988745.1, s__Pseudoalteromonas atlantica, 95.0, 83.34, 0.7; GCF_001401805.1, s__Pseudoalteromonas sp001401805, 95.0, 83.11, 0.68; GCF_000238335.3, s__Pseudoalteromonas marina, 95.0, 83.11, 0.7; GCF_001468485.1, s__Pseudoalteromonas sp001468485, 95.0, 83.0, 0.71; GCF_002221505.1, s__Pseudoalteromonas nigrifaciens, 96.0242, 82.91, 0.62; GCF_001465295.1, s__Pseudoalteromonas translucida, 96.0242, 82.63, 0.61; GCF_002310835.1, s__Pseudoalteromonas tetraodonis, 95.0, 81.83, 0.61; GCA_011050055.1, s__Pseudoalteromonas prydzensis_A, 95.0, 81.54, 0.4; GCF_004328665.1, s__Pseudoalteromonas sp001974855, 95.0, 81.53, 0.59; GCF_000238275.3, s__Pseudoalteromonas undina, 95.0, 81.52, 0.59; GCA_018402495.1, s__Pseudoalteromonas sp018402495, 95.0, 81.29, 0.58; GCF_001653135.1, s__Pseudoalteromonas neustonica, 95.0, 80.85, 0.41; GCA_002684115.1, s__Pseudoalteromonas sp002684115, 97.0029, 80.77, 0.45; GCF_902498845.1, s__Pseudoalteromonas rhizosphaerae, 95.0, 80.69, 0.43; GCF_018100905.1, s__Pseudoalteromonas sp018100905, 95.0, 80.49, 0.5; GCF_000238355.1, s__Pseudoalteromonas haloplanktis, 95.0, 80.41, 0.4; GCF_001661495.1, s__Pseudoalteromonas prydzensis, 95.0, 80.39, 0.41; GCF_012927645.1, s__Pseudoalteromonas arctica_A, 95.0, 80.37, 0.43; GCF_018069805.1, s__Pseudoalteromonas sp018069805, 95.0, 80.31, 0.41; GCF_002165575.1, s__Pseudoalteromonas sp002165575, 95.0, 80.28, 0.39; GCF_002723455.1, s__Pseudoalteromonas sp002723455, 95.0, 80.21, 0.38; GCF_013391845.1, s__Pseudoalteromonas sp002685175, 95.0, 80.17, 0.38; GCF_001469215.1, s__Pseudoalteromonas sp001469215, 95.0, 80.09, 0.36; GCF_900116435.1, s__Pseudoalteromonas lipolytica, 95.0, 80.0, 0.33; GCF_001550135.1, s__Pseudoalteromonas shioyasakiensis, 97.0029, 79.79, 0.37; GCF_001641615.1, s__Pseudoalteromonas gelatinilytica, 95.0, 79.74, 0.35; GCF_004792295.1, s__Pseudoalteromonas lipolytica_C, 95.0, 79.74, 0.36; GCF_013349995.1, s__Pseudoalteromonas sp013349995, 96.6093, 79.72, 0.33; GCF_001306915.1, s__Pseudoalteromonas lipolytica_A, 95.0, 79.69, 0.34; GCF_001469895.1, s__Pseudoalteromonas sp001469895, 96.7314, 79.63, 0.36; GCF_001550155.1, s__Pseudoalteromonas arabiensis, 95.0, 79.49, 0.34; GCF_019134595.1, s__Pseudoalteromonas shioyasakiensis_A, 95.6918, 79.44, 0.36; GCF_014925405.1, s__Pseudoalteromonas ulvae, 95.0, 78.71, 0.14; GCF_013140855.1, s__Pseudoalteromonas caenipelagi, 95.0, 78.47, 0.15; GCF_014858725.1, s__Pseudoalteromonas aurantia, 95.0, 78.42, 0.14; GCF_005876835.1, s__Pseudoalteromonas phenolica_B, 95.0, 78.41, 0.16; GCF_009176705.1, s__Pseudoalteromonas sp009176705, 95.0, 78.35, 0.15; GCF_014694405.1, s__Pseudoalteromonas sp014694405, 95.0, 78.34, 0.16; GCF_002964705.1, s__Pseudoalteromonas sp002964705, 95.0, 78.3, 0.1; GCF_002964665.1, s__Pseudoalteromonas sp002964665, 95.0, 78.28, 0.13; GCF_000238375.3, s__Pseudoalteromonas citrea, 95.0, 78.28, 0.16; GCF_000788395.1, s__Pseudoalteromonas piratica, 95.0, 78.26, 0.13; GCF_012641745.1, s__Pseudoalteromonas peptidolytica, 95.0, 78.22, 0.12; GCF_001854605.1, s__Pseudoalteromonas amylolytica, 95.0, 78.21, 0.14; GCF_001696455.1, s__Pseudoalteromonas luteoviolacea_C, 95.0, 78.19, 0.1; GCF_005886345.1, s__Pseudoalteromonas phenolica_A, 95.0, 78.13, 0.15; GCF_003590335.1, s__Pseudoalteromonas sp003590335, 95.0, 78.12, 0.16; GCA_000814665.1, s__Pseudoalteromonas elyakovii, 96.0982, 78.11, 0.13; GCF_001854475.1, s__Pseudoalteromonas byunsanensis, 95.0, 78.1, 0.15; GCF_002964785.1, s__Pseudoalteromonas sp002964785, 95.0, 78.09, 0.11; GCF_017742995.1, s__Pseudoalteromonas viridis, 95.0, 78.09, 0.09; GCF_000238295.3, s__Pseudoalteromonas rubra, 95.0, 78.08, 0.1; GCF_005887115.1, s__Pseudoalteromonas rubra_F, 95.0, 78.03, 0.09; GCF_002964765.1, s__Pseudoalteromonas sp002964765, 95.0, 78.02, 0.12; GCF_005886875.1, s__Pseudoalteromonas aurantia_A, 95.0, 78.01, 0.14; GCF_005886805.2, s__Pseudoalteromonas rubra_D, 95.0, 78.0, 0.09; GCF_000238315.3, s__Pseudoalteromonas piscicida, 96.0982, 77.98, 0.14; GCF_000814765.1, s__Pseudoalteromonas luteoviolacea_H, 95.0, 77.98, 0.12; GCF_002744175.1, s__Pseudoalteromonas piscicida_B, 95.0, 77.98, 0.13; GCF_004014715.1, s__Pseudoalteromonas sp001282135, 95.0, 77.97, 0.09; GCF_001625595.1, s__Pseudoalteromonas luteoviolacea_A, 95.0, 77.97, 0.1; GCF_002310815.1, s__Pseudoalteromonas tunicata, 95.0, 77.96, 0.16; GCF_005887095.1, s__Pseudoalteromonas rubra_E, 95.0, 77.96, 0.09; GCF_001625695.1, s__Pseudoalteromonas luteoviolacea_B, 95.0, 77.94, 0.12; GCF_002208135.1, s__Pseudoalteromonas piscicida_A, 95.0, 77.91, 0.13; GCF_018100925.1, s__Pseudoalteromonas luteoviolacea_I, 95.0, 77.9, 0.11; GCF_016695175.1, s__Pseudoalteromonas sp002591815, 95.6666, 77.89, 0.12; GCF_001482385.1, s__Pseudoalteromonas rubra_B, 95.0, 77.88, 0.1; GCF_008808095.1, s__Pseudoalteromonas ruthenica, 95.0, 77.88, 0.11; GCF_001625655.1, s__Pseudoalteromonas luteoviolacea, 95.0, 77.88, 0.11; GCF_000967655.1, s__Pseudoalteromonas rubra_A, 95.0, 77.87, 0.09; GCF_001750165.1, s__Pseudoalteromonas luteoviolacea_G, 95.0, 77.86, 0.12; GCF_001625565.1, s__Pseudoalteromonas luteoviolacea_F, 95.0, 77.85, 0.11; GCF_004103285.1, s__Pseudoalteromonas sp004103285, 95.0, 77.81, 0.13; GCF_000238255.3, s__Pseudoalteromonas spongiae, 95.0, 77.8, 0.13; GCF_002850255.1, s__Pseudoalteromonas sp002850255, 95.4968, 77.8, 0.13; GCF_001444405.1, s__Pseudoalteromonas phenolica, 95.0, 77.78, 0.17; GCA_000333235.1, s__Pseudoalteromonas luteoviolacea_D, 95.0, 77.77, 0.13; GCF_001625575.1, s__Pseudoalteromonas luteoviolacea_E, 95.0, 77.76, 0.11; GCF_002289345.1, s__Pseudoalteromonas sp002289345, 95.3013, 77.75, 0.13; GCF_005886535.1, s__Pseudoalteromonas sp005886535, 95.0, 77.75, 0.13; GCF_017638925.1, s__Pseudoalteromonas xiamenensis, 95.0, 77.73, 0.12; GCF_900112265.1, s__Pseudoalteromonas denitrificans, 95.0, 77.61, 0.13; GCF_001269985.1, s__Pseudoalteromonas sp001269985, 95.0, 77.59, 0.16; GCF_001399975.1, s__Pseudoalteromonas sp001399975, 95.0, 77.54, 0.14; GCF_002276045.1, s__Pseudoalteromonas sp002276045, 95.0, 77.41, 0.12	98.47	11	N/A	N/A
	Arc3_scaffolds_min1000	Flavobacterium sp. Arc3	yes	NA	NA	NA	100	0.4	Neural Network (Specific Model)	0.339427	0.865797	4408718	d__Bacteria;p__Bacteroidota;c__Bacteroidia;o__Flavobacteriales;f__Flavobacteriaceae;g__Flavobacterium;s__	N/A	N/A	N/A	N/A	N/A	N/A	N/A	N/A	N/A	N/A	d__Bacteria;p__Bacteroidota;c__Bacteroidia;o__Flavobacteriales;f__Flavobacteriaceae;g__Flavobacterium;s__	taxonomic classification defined by topology and ANI	classification based on placement in class-level tree	GCF_900107635.1, s__Flavobacterium gillisiae, 95.0, 87.24, 0.67; GCF_900111075.1, s__Flavobacterium frigoris, 95.0, 86.41, 0.7; GCF_002836475.1, s__Flavobacterium sp002836475, 95.0, 85.0, 0.76; GCF_000264055.1, s__Flavobacterium sp000264055, 95.0, 83.52, 0.67; GCF_004349145.1, s__Flavobacterium hiemivividum, 95.0, 83.32, 0.65; GCF_900106645.1, s__Flavobacterium degerlachei, 95.0, 82.78, 0.61; GCF_000252125.1, s__Flavobacterium frigoris_A, 95.0, 82.51, 0.58; GCF_013294005.1, s__Flavobacterium sp013294005, 95.0, 80.57, 0.49; GCF_014305155.1, s__Flavobacterium sp014305155, 95.0, 80.42, 0.45; GCF_000425505.1, s__Flavobacterium frigidarium, 95.0, 80.25, 0.44; GCF_013294025.1, s__Flavobacterium sp013294025, 95.0, 80.05, 0.39; GCF_004349315.1, s__Flavobacterium sp004349315, 95.0, 79.85, 0.44; GCF_014305095.1, s__Flavobacterium kayseriense, 95.0, 79.79, 0.41; GCF_900110375.1, s__Flavobacterium sinopsychrotolerans, 95.0, 79.76, 0.45; GCF_000812945.1, s__Flavobacterium sp000812945, 95.0, 79.73, 0.43; GCF_900129705.1, s__Flavobacterium granuli, 95.0, 79.71, 0.44; GCF_002754315.1, s__Flavobacterium sp002754315, 95.0, 79.7, 0.44; GCF_007097265.1, s__Flavobacterium gawalongense, 95.0, 79.67, 0.41; GCF_900108015.1, s__Flavobacterium urumqiense, 95.0, 79.66, 0.48; GCF_900142695.1, s__Flavobacterium xanthum, 95.0, 79.57, 0.41; GCF_003314435.2, s__Flavobacterium petrolei, 95.0, 79.56, 0.43; GCF_004349195.1, s__Flavobacterium sp004349195, 95.0, 79.56, 0.43; GCF_003634755.1, s__Flavobacterium limicola, 95.0, 79.56, 0.46; GCF_015752255.1, s__Flavobacterium sp015752255, 95.0, 79.54, 0.41; GCF_004349135.1, s__Flavobacterium sandaracinum, 95.0, 79.54, 0.4; GCA_017995345.1, s__Flavobacterium sp017995345, 95.0, 79.52, 0.47; GCF_003312425.1, s__Flavobacterium psychrolimnae, 95.0, 79.5, 0.42; GCF_900112975.1, s__Flavobacterium xueshanense, 95.0, 79.37, 0.44; GCF_003634825.1, s__Flavobacterium sp003634825, 95.0, 79.36, 0.45; GCF_900099915.1, s__Flavobacterium omnivorum, 95.0, 79.31, 0.4; GCF_900143245.1, s__Flavobacterium fryxellicola, 95.0, 79.29, 0.39; GCF_004349085.1, s__Flavobacterium caseinilyticum, 95.0, 79.29, 0.37; GCA_002280815.1, s__Flavobacterium sp002280815, 95.0, 79.28, 0.3; GCF_003076455.1, s__Flavobacterium faecale, 95.0, 79.23, 0.28; GCF_004016525.1, s__Flavobacterium sufflavum, 95.0, 79.15, 0.28; GCF_003968755.1, s__Flavobacterium sp003968755, 95.0, 79.15, 0.43; GCF_003688495.1, s__Flavobacterium weaverense, 95.0, 79.14, 0.4; GCF_014281985.1, s__Flavobacterium sp014281985, 95.0, 79.13, 0.39; GCF_009909155.2, s__Flavobacterium undicola, 95.0, 79.11, 0.31; GCF_900129585.1, s__Flavobacterium micromati, 95.0, 78.96, 0.34; GCF_004349355.1, s__Flavobacterium cellulosilyticum, 95.0, 78.93, 0.3; GCF_001831475.1, s__Flavobacterium crassostreae, 95.0, 78.93, 0.34; GCF_000695795.1, s__Flavobacterium seoulense, 95.0, 78.93, 0.31; GCF_001857965.1, s__Flavobacterium commune, 95.0, 78.92, 0.3; GCF_000813005.1, s__Flavobacterium sp000813005, 95.0, 78.9, 0.29; GCF_015594725.1, s__Flavobacterium sp015594725, 95.0, 78.89, 0.28; GCF_001427905.1, s__Flavobacterium sp001427905, 95.0, 78.89, 0.26; GCF_900129575.1, s__Flavobacterium segetis, 95.0, 78.88, 0.36; GCF_003668995.1, s__Flavobacterium sp003668995, 95.0, 78.88, 0.27; GCF_003097655.1, s__Flavobacterium laiguense, 95.0, 78.86, 0.32; GCF_014639535.1, s__Flavobacterium palustre, 95.0, 78.84, 0.28; GCF_002754195.1, s__Flavobacterium sp002754195, 95.0, 78.79, 0.27; GCF_000737695.1, s__Flavobacterium hydatis, 95.0, 78.77, 0.28; GCF_001404985.1, s__Flavobacterium aquidurense_B, 95.0, 78.75, 0.26; GCF_002150205.1, s__Flavobacterium sp002150205, 95.0, 78.74, 0.35; GCF_002217285.1, s__Flavobacterium hercynium, 95.0, 78.72, 0.24; GCF_000708595.2, s__Flavobacterium sp000708595, 95.0, 78.71, 0.25; GCF_900142775.1, s__Flavobacterium flevense, 95.0, 78.68, 0.3; GCF_009664855.1, s__Flavobacterium sp009664855, 95.0, 78.67, 0.27; GCA_900129595.1, s__Flavobacterium frigidimaris, 95.0, 78.67, 0.26; GCF_001686925.1, s__Flavobacterium piscis, 95.0, 78.65, 0.26; GCF_011365745.1, s__Flavobacterium turcicum, 95.0, 78.65, 0.34; GCF_007830355.1, s__Flavobacterium tiangeerense, 95.0, 78.65, 0.34; GCF_003217415.1, s__Flavobacterium sp003217415, 95.0, 78.64, 0.27; GCF_000832125.1, s__Flavobacterium hibernum, 95.0, 78.63, 0.29; GCF_004362015.1, s__Flavobacterium sp004362015, 95.0, 78.63, 0.26; GCF_003254745.1, s__Flavobacterium aquariorum, 95.0, 78.63, 0.26; GCF_009707955.1, s__Flavobacterium sp009707955, 95.0, 78.63, 0.28; GCF_001422725.1, s__Flavobacterium sp001422725, 95.0, 78.62, 0.26; GCF_007097385.1, s__Flavobacterium sp007097385, 95.0, 78.61, 0.28; GCF_001975985.1, s__Flavobacterium sp001975985, 95.0, 78.61, 0.27; GCF_009764685.1, s__Flavobacterium sp009764685, 95.0, 78.6, 0.35; GCA_900107365.1, s__Flavobacterium aquidurense, 95.0, 78.59, 0.27; GCF_002222055.1, s__Flavobacterium araucananum, 95.0, 78.58, 0.26; GCA_001507425.1, s__Flavobacterium sp001507425, 95.0, 78.58, 0.27; GCF_004339525.1, s__Flavobacterium sp004339525, 95.0, 78.57, 0.29; GCF_900142715.1, s__Flavobacterium pectinovorum, 95.0, 78.56, 0.27; GCF_009789235.1, s__Flavobacterium sp009789235, 95.0, 78.56, 0.26; GCF_017948595.1, s__Flavobacterium sp017948595, 95.0, 78.56, 0.25; GCF_002001005.1, s__Flavobacterium sp002001005, 95.0, 78.55, 0.27; GCF_001662485.1, s__Flavobacterium succinicans_A, 95.0, 78.55, 0.23; GCF_013284035.1, s__Flavobacterium sp003096795, 95.0, 78.54, 0.26; GCF_009711165.2, s__Flavobacterium sp009711165, 95.0, 78.53, 0.28; GCF_007097245.1, s__Flavobacterium sp007097245, 95.0, 78.52, 0.27; GCF_004345565.1, s__Flavobacterium circumlabens, 95.0, 78.51, 0.25; GCF_902804475.1, s__Flavobacterium bizetiae, 95.0, 78.51, 0.26; GCF_014844035.1, s__Flavobacterium sp014844035, 95.0, 78.48, 0.26; GCF_003688345.1, s__Flavobacterium sp003688345, 95.0, 78.48, 0.26; GCF_002797935.1, s__Flavobacterium sp002797935, 95.0, 78.47, 0.26; GCF_000282055.1, s__Flavobacterium sp000282055, 95.0, 78.47, 0.25; GCF_000426145.1, s__Flavobacterium sp000426145, 95.0, 78.46, 0.27; GCF_018069925.1, s__Flavobacterium sp018069925, 95.0, 78.45, 0.32; GCF_011751075.1, s__Flavobacterium sp011751075, 95.0, 78.4, 0.23; GCF_004368785.1, s__Flavobacterium sp004368785, 95.0, 78.4, 0.26; GCF_001027725.1, s__Flavobacterium sp001027725, 95.0, 78.39, 0.26; GCF_001529295.1, s__Flavobacterium sp001529295, 95.0, 78.37, 0.28; GCF_009674775.1, s__Flavobacterium sp009674775, 95.0, 78.35, 0.24; GCA_017988155.1, s__Flavobacterium sp017988155, 95.0, 78.34, 0.33; GCF_003996965.1, s__Flavobacterium cupreum, 95.0, 78.33, 0.23; GCF_000611675.1, s__Flavobacterium succinicans, 95.0, 78.13, 0.25	98.21	11	0.993054	Genome not assigned to closest species as it falls outside its pre-defined ANI radius
	Arc4_scaffolds_min1000	Burkholderia vietnamiensis Arc4	yes	NA	NA	NA	100	0	Neural Network (Specific Model)	0.665812	0.857572	7285988	d__Bacteria;p__Pseudomonadota;c__Gammaproteobacteria;o__Burkholderiales;f__Burkholderiaceae;g__Burkholderia;s__Burkholderia vietnamiensis	GCF_000959445.1	95	d__Bacteria;p__Proteobacteria;c__Gammaproteobacteria;o__Burkholderiales;f__Burkholderiaceae;g__Burkholderia;s__Burkholderia vietnamiensis	99.02	0.89	GCF_000959445.1	95	d__Bacteria;p__Proteobacteria;c__Gammaproteobacteria;o__Burkholderiales;f__Burkholderiaceae;g__Burkholderia;s__Burkholderia vietnamiensis	99.02	0.89	d__Bacteria;p__Pseudomonadota;c__Gammaproteobacteria;o__Burkholderiales;f__Burkholderiaceae;g__Burkholderia;s__	taxonomic classification defined by topology and ANI	topological placement and ANI have congruent species assignments	GCF_000949135.2, s__Burkholderia sp000949135, 95.0, 90.69, 0.7; GCF_003853415.1, s__Burkholderia sp003853415, 95.0, 90.58, 0.68; GCF_000292915.1, s__Burkholderia cepacia_D, 95.0, 90.5, 0.7; GCF_902499045.1, s__Burkholderia latens, 95.0, 90.44, 0.71; GCF_000203915.1, s__Burkholderia ambifaria, 95.0, 90.41, 0.71; GCF_003853645.1, s__Burkholderia sp003853645, 95.0, 90.4, 0.69; GCF_003635165.1, s__Burkholderia sp003635165, 95.0, 90.36, 0.7; GCF_902499115.1, s__Burkholderia diffusa, 95.0, 90.3, 0.72; GCF_902833055.1, s__Burkholderia territorii, 95.1139, 90.29, 0.73; GCF_001443045.1, s__Burkholderia ambifaria_A, 95.0, 90.11, 0.7; GCF_001718315.1, s__Burkholderia diffusa_B, 95.1139, 90.0, 0.74; GCF_902498995.1, s__Burkholderia anthina, 95.0, 89.99, 0.67; GCF_902833145.1, s__Burkholderia sp902833145, 95.0, 89.72, 0.69; GCF_001718795.1, s__Burkholderia latens_A, 95.0, 89.71, 0.75; GCF_016899425.1, s__Burkholderia sp002223185, 95.0, 89.66, 0.72; GCF_001547525.1, s__Burkholderia anthina_A, 95.0, 89.61, 0.71; GCF_001028665.1, s__Burkholderia pyrrocinia, 95.0, 89.57, 0.69; GCF_900446215.1, s__Burkholderia cenocepacia, 95.1666, 89.56, 0.71; GCF_001522585.2, s__Burkholderia sp001522585, 95.0, 89.55, 0.7; GCF_014211915.1, s__Burkholderia cenocepacia_B, 95.1666, 89.5, 0.71; GCF_902832885.1, s__Burkholderia seminalis, 95.0, 89.46, 0.72; GCF_003853705.1, s__Burkholderia sp003853705, 95.0, 89.38, 0.71; GCF_902499075.1, s__Burkholderia pseudomultivorans, 95.0, 89.37, 0.68; GCF_902832845.1, s__Burkholderia metallica, 95.0, 89.3, 0.68; GCF_001742165.1, s__Burkholderia stabilis, 95.0, 89.29, 0.69; GCF_003330765.1, s__Burkholderia pyrrocinia_B, 95.0, 89.26, 0.71; GCF_000987075.1, s__Burkholderia contaminans, 95.0, 89.21, 0.73; GCF_902499125.1, s__Burkholderia arboris, 95.0, 89.16, 0.68; GCF_902833225.1, s__Burkholderia sp902833225, 95.0, 89.13, 0.69; GCF_001411495.1, s__Burkholderia cepacia, 95.0, 89.1, 0.72; GCF_902499135.1, s__Burkholderia dolosa, 95.0, 89.08, 0.75; GCF_902499335.1, s__Burkholderia lata_B, 95.0, 89.07, 0.7; GCF_001039005.1, s__Burkholderia cepacia_C, 95.0, 89.07, 0.7; GCF_902833045.1, s__Burkholderia sp902833045, 95.0, 89.07, 0.68; GCA_001883705.1, s__Burkholderia catarinensis, 95.0, 89.06, 0.64; GCF_002099195.1, s__Burkholderia puraquae, 95.0, 89.03, 0.7; GCF_000012945.1, s__Burkholderia lata, 95.0, 88.98, 0.68; GCF_011605345.1, s__Burkholderia sp011605345, 95.0, 88.93, 0.69; GCF_001718835.1, s__Burkholderia cepacia_F, 95.0, 88.89, 0.67; GCF_902499175.1, s__Burkholderia aenigmatica, 95.0, 88.86, 0.68; GCF_000732615.1, s__Burkholderia paludis, 95.0, 88.84, 0.66; GCF_000959525.1, s__Burkholderia multivorans, 95.0, 88.58, 0.73; GCF_000959245.1, s__Burkholderia ubonensis, 95.0, 88.08, 0.65; GCF_902830275.1, s__Burkholderia stagnalis, 95.0, 88.05, 0.66; GCF_004343775.1, s__Burkholderia sp004343775, 95.0, 87.92, 0.66; GCF_002097715.1, s__Burkholderia acidophila, 95.0, 87.71, 0.66; GCF_003854275.1, s__Burkholderia sp003854275, 95.0, 87.69, 0.63; GCF_000687455.2, s__Burkholderia sp000687455, 95.0, 86.65, 0.68; GCA_018375725.1, s__Burkholderia sp018375725, 95.0, 86.48, 0.71; GCF_013403875.1, s__Burkholderia guangdongensis, 95.0, 86.21, 0.62; GCF_001462435.1, s__Burkholderia humptydooensis, 95.0, 85.13, 0.59; GCF_000959365.1, s__Burkholderia oklahomensis, 95.0, 85.03, 0.56; GCF_001524625.2, s__Burkholderia sp001524625, 95.0, 84.89, 0.57; GCF_000012365.1, s__Burkholderia thailandensis, 95.0, 84.83, 0.59; GCF_000011705.1, s__Burkholderia mallei, 95.0, 84.8, 0.63; GCA_009914575.1, s__Burkholderia gladioli_B, 95.0, 84.61, 0.87; GCF_001411805.1, s__Burkholderia plantarii, 95.0, 83.6, 0.56; GCF_000960995.1, s__Burkholderia glumae, 95.0, 83.46, 0.54; GCF_017104645.1, s__Burkholderia sp017104645, 95.0, 83.46, 0.54; GCF_900176645.1, s__Burkholderia singularis, 95.0, 83.15, 0.61; GCF_001522865.1, s__Burkholderia sp001522865, 95.0, 83.02, 0.59; GCF_000959725.1, s__Burkholderia gladioli, 95.0, 82.67, 0.57; GCA_009911875.1, s__Burkholderia gladioli_A, 95.0, 79.67, 0.5	97.44	11	N/A	N/A
	Arc9_scaffolds_min1000	Psychrobacter sp. Arc9	yes	NA	NA	NA	99.98	0.03	Neural Network (Specific Model)	0.426517	0.832668	3329054	d__Bacteria;p__Pseudomonadota;c__Gammaproteobacteria;o__Pseudomonadales;f__Moraxellaceae;g__Psychrobacter;s__Psychrobacter sp002836505	GCF_002836505.1	95	d__Bacteria;p__Proteobacteria;c__Gammaproteobacteria;o__Pseudomonadales;f__Moraxellaceae;g__Psychrobacter;s__Psychrobacter sp002836505	95.2	0.89	GCF_013414195.1	95	d__Bacteria;p__Proteobacteria;c__Gammaproteobacteria;o__Pseudomonadales;f__Moraxellaceae;g__Psychrobacter;s__Psychrobacter sp013414195	94.74	0.88	d__Bacteria;p__Pseudomonadota;c__Gammaproteobacteria;o__Pseudomonadales;f__Moraxellaceae;g__Psychrobacter;s__	ANI	topological placement and ANI have incongruent species assignments	GCF_009812035.1, s__Psychrobacter nivimaris_A, 95.0, 95.02, 0.86; GCF_002836735.1, s__Psychrobacter sp002836735, 95.0, 94.86, 0.87; GCF_904846235.1, s__Psychrobacter immobilis_C, 95.0, 94.83, 0.88; GCF_002836715.1, s__Psychrobacter sp002836715, 95.0, 94.79, 0.87; GCA_000586435.1, s__Psychrobacter sp000586435, 95.0, 94.72, 0.88; GCF_904846705.1, s__Psychrobacter sp904846705, 95.0, 94.66, 0.85; GCF_014770435.1, s__Psychrobacter sp014770435, 95.0, 94.38, 0.88; GCA_002377945.1, s__Psychrobacter sp002377945, 95.0, 94.33, 0.85; GCF_904846625.1, s__Psychrobacter sp000586415, 95.0, 94.26, 0.85; GCF_001435845.1, s__Psychrobacter sp001435845, 95.0, 94.23, 0.87; GCF_904846645.1, s__Psychrobacter sp904846645, 95.0, 94.2, 0.87; GCF_003350005.1, s__Psychrobacter proteolyticus_A, 95.0, 93.45, 0.87; GCF_001444505.1, s__Psychrobacter piscatorii, 96.2282, 85.34, 0.79; GCF_904846415.1, s__Psychrobacter piscatorii_A, 95.0, 85.14, 0.75; GCF_900101915.1, s__Psychrobacter pacificensis, 96.2282, 84.97, 0.79; GCF_015277735.1, s__Psychrobacter sp015277735, 95.0, 84.57, 0.77; GCF_003217155.1, s__Psychrobacter fozii, 95.0, 82.85, 0.69; GCF_015234355.1, s__Psychrobacter sp015234355, 95.0, 82.77, 0.7; GCF_014652895.1, s__Psychrobacter glaciei, 95.0, 82.52, 0.68; GCF_015864825.1, s__Psychrobacter sp015864825, 95.0, 82.51, 0.69; GCF_016107525.1, s__Psychrobacter aquimaris, 95.0, 82.05, 0.67; GCF_904846185.1, s__Psychrobacter immobilis_B, 96.3523, 82.01, 0.65; GCF_904846075.1, s__Psychrobacter glacincola_C, 96.4049, 81.87, 0.65; GCF_014897815.1, s__Psychrobacter sp003530515, 96.2297, 81.83, 0.62; GCA_904846265.1, s__Psychrobacter immobilis_A, 96.3849, 81.8, 0.65; GCF_016107535.1, s__Psychrobacter cibarius, 96.3915, 81.79, 0.65; GCF_000586475.1, s__Psychrobacter sp000586475, 96.2677, 81.78, 0.62; GCF_003148585.1, s__Psychrobacter immobilis, 96.3742, 81.74, 0.65; GCF_001435295.1, s__Psychrobacter sp001435295, 96.4083, 81.71, 0.65; GCA_018448495.1, s__Psychrobacter sp018448495, 96.24, 81.69, 0.65; GCF_013248965.1, s__Psychrobacter okhotskensis, 95.0, 81.69, 0.61; GCF_904846615.1, s__Psychrobacter sp000586455, 96.4083, 81.67, 0.66; GCA_001411745.2, s__Psychrobacter glacincola_A, 96.4049, 81.57, 0.65; GCF_014861395.1, s__Psychrobacter sp014861395, 95.0, 81.36, 0.56; GCF_016107545.1, s__Psychrobacter namhaensis, 95.0, 81.36, 0.69; GCF_904846525.1, s__Psychrobacter sp904846525, 96.3008, 81.35, 0.63; GCF_001606025.1, s__Psychrobacter alimentarius_A, 95.0, 81.22, 0.61; GCF_000471625.1, s__Psychrobacter aquaticus, 95.0, 81.15, 0.61; GCF_904846715.1, s__Psychrobacter vallis, 95.0, 81.13, 0.62; GCF_900163785.1, s__Psychrobacter alimentarius, 95.0, 81.11, 0.6; GCF_904846225.1, s__Psychrobacter immobilis_F, 95.0, 80.96, 0.61; GCF_016107555.1, s__Psychrobacter celer, 95.0, 80.91, 0.6; GCF_014861365.1, s__Psychrobacter sp014861365, 95.0, 80.8, 0.57; GCF_904846345.1, s__Psychrobacter maritimus, 95.0, 80.7, 0.58; GCF_000013905.1, s__Psychrobacter cryohalolentis, 95.0, 80.65, 0.56; GCF_904846175.1, s__Psychrobacter immobilis_E, 95.0, 80.64, 0.56; GCF_014192115.1, s__Psychrobacter luti, 95.0, 80.55, 0.57; GCF_904846215.1, s__Psychrobacter glacincola_B, 95.0, 80.46, 0.55; GCF_008369115.1, s__Psychrobacter sp008369115, 95.0, 80.44, 0.56; GCF_016107575.1, s__Psychrobacter faecalis, 95.0, 80.43, 0.57; GCF_000012305.1, s__Psychrobacter arcticus, 95.0, 80.41, 0.58; GCA_002377905.1, s__Psychrobacter sp002377905, 95.0, 80.37, 0.56; GCF_904846285.1, s__Psychrobacter immobilis_D, 95.0, 80.37, 0.55; GCF_001593285.1, s__Psychrobacter sp001593285, 95.0, 80.35, 0.54; GCF_900168255.1, s__Psychrobacter sp900168255, 95.0, 80.32, 0.53; GCA_002414005.1, s__Psychrobacter sp002414005, 95.0, 80.14, 0.59; GCF_001921745.1, s__Psychrobacter sp001921745, 95.0, 79.97, 0.46; GCF_904846155.1, s__Psychrobacter fulvigenes, 95.0, 79.93, 0.46; GCA_002453355.1, s__Psychrobacter sp002453355, 95.0, 79.9, 0.55; GCF_904846145.1, s__Psychrobacter immobilis_G, 95.0, 79.86, 0.36; GCF_904846685.1, s__Psychrobacter sp000511655, 95.0, 79.78, 0.4; GCF_016464015.1, s__Psychrobacter sp016464015, 95.0, 79.15, 0.3; GCF_014119005.1, s__Psychrobacter sp014119005, 95.0, 79.04, 0.37; GCF_904846605.1, s__Psychrobacter sp904846605, 95.0, 78.99, 0.45; GCF_017498085.1, s__Psychrobacter sp017498085, 95.0, 78.96, 0.4; GCF_904846315.1, s__Psychrobacter jeotgali, 95.0, 78.94, 0.35; GCF_001298525.1, s__Psychrobacter urativorans_A, 95.0, 78.88, 0.4; GCF_007997305.1, s__Psychrobacter frigidicola, 95.0, 78.85, 0.39; GCF_018919485.1, s__Psychrobacter sp018919485, 95.0, 78.81, 0.32; GCF_904846675.1, s__Psychrobacter urativorans_B, 95.0, 78.79, 0.45; GCF_904846695.1, s__Psychrobacter urativorans_C, 95.0, 78.76, 0.34; GCF_017875835.1, s__Psychrobacter sp017875835, 95.0, 78.76, 0.41; GCF_900162815.1, s__Psychrobacter pasteurii, 95.0, 78.52, 0.17; GCF_904846035.1, s__Psychrobacter aestuarii, 95.0, 78.38, 0.28; GCF_904846495.1, s__Psychrobacter sanguinis, 95.0, 78.17, 0.14; GCF_900162825.1, s__Psychrobacter piechaudii, 95.0, 78.17, 0.18; GCF_904848165.1, s__Psychrobacter arenosus, 95.0, 78.04, 0.2; GCF_002313155.2, s__Psychrobacter sp002313155, 95.0, 77.65, 0.16; GCF_012847335.1, s__Psychrobacter sp012847335, 95.0, 77.63, 0.23; GCF_904846055.1, s__Psychrobacter ciconiae_A, 95.0, 77.63, 0.21; GCA_012270355.1, s__Psychrobacter sp012270355, 95.0, 77.58, 0.08; GCA_002385225.1, s__Psychrobacter sp002385225, 95.0, 77.53, 0.14; GCF_009725675.1, s__Psychrobacter sanguinis_A, 95.0, 77.5, 0.15; GCF_004335015.1, s__Psychrobacter pygoscelis, 95.0, 77.39, 0.16; GCF_000685805.1, s__Psychrobacter phenylpyruvicus, 95.0, 77.32, 0.16; GCF_000382145.1, s__Psychrobacter lutiphocae, 95.0, 77.2, 0.14; GCA_018260445.1, s__Psychrobacter sp018260445, 95.0, 77.02, 0.1; GCA_018260395.1, s__Psychrobacter sp018260395, 95.0, 76.9, 0.14	98.35	11	N/A	N/A
	user_genome (Archaea)
P24860_108_MAG_169	108_arctic_Euryarchaeota_42_31	Candidatus Poseidoniaceae archaeon	no	31	89.5	0	84.62	0.13	Neural Network (Specific Model)	0.420582	0.900256	1760830	d__Archaea;p__Thermoplasmatota;c__Poseidoniia;o__Poseidoniales;f__Poseidoniaceae;g__MGIIa-L1;s__MGIIa-L1 sp905182185	GCA_905182185.1	95	d__Archaea;p__Thermoplasmatota;c__Poseidoniia;o__Poseidoniales;f__Poseidoniaceae;g__MGIIa-L1;s__MGIIa-L1 sp905182185	98.22	0.72	GCA_905182185.1	95	d__Archaea;p__Thermoplasmatota;c__Poseidoniia;o__Poseidoniales;f__Poseidoniaceae;g__MGIIa-L1;s__MGIIa-L1 sp905182185	98.22	0.72	d__Archaea;p__Thermoplasmatota;c__Poseidoniia;o__Poseidoniales;f__Poseidoniaceae;g__MGIIa-L1;s__	taxonomic classification defined by topology and ANI	topological placement and ANI have congruent species assignments	GCA_002499015.1, s__MGIIa-L1 sp002499015, 95.0, 89.77, 0.84; GCA_009937205.1, s__MGIIa-L1 sp009937205, 95.0, 88.73, 0.8; GCA_012959845.1, s__MGIIa-L1 sp012959845, 95.0, 81.2, 0.7; GCA_018650105.1, s__MGIIa-L1 sp018650105, 95.0, 80.15, 0.66; GCA_905182635.1, s__MGIIa-L1 sp905182635, 95.0, 77.57, 0.07; GCA_902520595.1, s__MGIIa-L1 sp902520595, 95.0, 77.56, 0.07; GCA_905182125.1, s__MGIIa-L1 sp905182125, 95.0, 77.51, 0.06; GCA_002499545.1, s__MGIIa-L1 sp002499545, 95.0, 76.97, 0.05; GCA_002172355.2, s__MGIIa-L1 sp002172355, 95.0, 76.79, 0.09; GCA_018691345.1, s__MGIIa-L1 sp018691345, 95.0, 76.75, 0.06; GCA_905182725.1, s__MGIIa-L1 sp905182725, 95.0, 76.75, 0.1; GCA_002506275.1, s__MGIIa-L1 sp002506275, 95.0, 76.65, 0.08; GCA_905182715.1, s__MGIIa-L1 sp905182715, 95.0, 76.58, 0.11; GCA_000246735.1, s__MGIIa-L1 sp000246735, 95.0, 76.47, 0.07; GCA_002502605.1, s__MGIIa-L1 sp002502605, 95.0, 76.45, 0.06; GCA_009937025.1, s__MGIIa-L1 sp009937025, 95.0, 76.34, 0.1; GCA_002170315.2, s__MGIIa-L1 sp002170315, 95.0, 76.3, 0.08; GCA_018662825.1, s__MGIIa-L1 sp018662825, 95.0, 76.29, 0.11; GCA_002687075.1, s__MGIIa-L1 sp002687075, 95.0, 76.28, 0.06; GCA_013329255.1, s__MGIIa-L1 sp9513u, 95.0, 76.27, 0.05; GCA_002697705.1, s__MGIIa-L1 sp002697705, 95.0, 76.23, 0.07; GCA_003602645.1, s__MGIIa-L1 sp003602645, 95.0, 76.18, 0.05; GCA_002726395.1, s__MGIIa-L1 sp002726395, 95.0, 76.12, 0.06; GCA_011526375.1, s__MGIIa-L1 sp011526375, 95.0, 76.11, 0.07; GCA_002499705.1, s__MGIIa-L1 sp002499705, 95.0, 76.11, 0.09; GCA_002495535.1, s__MGIIa-L1 sp002495535, 95.0, 76.08, 0.05; GCA_002729095.1, s__MGIIa-L1 sp002729095, 95.0, 76.07, 0.06; GCA_018667575.1, s__MGIIa-L1 sp018667575, 95.0, 76.06, 0.1; GCA_013330285.1, s__MGIIa-L1 sp8160u, 95.0, 76.03, 0.06; GCA_002688825.1, s__MGIIa-L1 sp002688825, 95.0, 75.98, 0.06; GCA_018701175.1, s__MGIIa-L1 sp018701175, 95.0, 75.95, 0.07; GCA_003602605.1, s__MGIIa-L1 sp003602605, 95.0, 75.95, 0.08; GCA_013329925.1, s__MGIIa-L1 sp8734u, 95.0, 75.95, 0.07; GCA_013329355.1, s__MGIIa-L1 sp9354u, 95.0, 75.91, 0.04; GCA_009887195.1, s__MGIIa-L1 sp009887195, 95.0, 75.88, 0.08; GCA_003602575.1, s__MGIIa-L1 sp003602575, 95.0, 75.88, 0.09; GCA_018659375.1, s__MGIIa-L1 sp018659375, 95.0, 75.83, 0.07; GCA_002702945.1, s__MGIIa-L1 sp002702945, 95.0, 75.77, 0.08; GCA_013329295.1, s__MGIIa-L1 sp9596u, 95.0, 75.75, 0.07; GCA_002727485.1, s__MGIIa-L1 sp002727485, 95.0, 75.74, 0.05; GCA_013329865.1, s__MGIIa-L1 sp8725u, 95.0, 75.7, 0.04; GCA_002506025.1, s__MGIIa-L1 sp002506025, 95.0, 75.63, 0.05; GCA_002495945.1, s__MGIIa-L1 sp002495945, 95.0, 75.51, 0.06; GCA_905181785.1, s__MGIIa-L1 sp905181785, 95.0, 75.49, 0.04; GCA_009887095.1, s__MGIIa-L1 sp009887095, 95.0, 75.48, 0.04; GCA_002496955.1, s__MGIIa-L1 sp002496955, 95.0, 75.38, 0.03; GCA_002505355.1, s__MGIIa-L1 sp002505355, 95.0, 75.26, 0.04	68.56	11	N/A	N/A
P24860_108_MAG_170	108_arctic_Nitrosopumilaceae_31_70	Nitrosopumilus sp.	no	70	94.7	0	86.97	0.09	Neural Network (Specific Model)	0.309489	0.892988	1135168	d__Archaea;p__Thermoproteota;c__Nitrososphaeria;o__Nitrososphaerales;f__Nitrosopumilaceae;g__Nitrosopumilus;s__Nitrosopumilus sp001437625	GCA_001437625.1	95	d__Archaea;p__Thermoproteota;c__Nitrososphaeria;o__Nitrososphaerales;f__Nitrosopumilaceae;g__Nitrosopumilus;s__Nitrosopumilus sp001437625	96.39	0.83	GCA_001437625.1	95	d__Archaea;p__Thermoproteota;c__Nitrososphaeria;o__Nitrososphaerales;f__Nitrosopumilaceae;g__Nitrosopumilus;s__Nitrosopumilus sp001437625	96.39	0.83	d__Archaea;p__Thermoproteota;c__Nitrososphaeria;o__Nitrososphaerales;f__Nitrosopumilaceae;g__Nitrosopumilus;s__	taxonomic classification defined by topology and ANI	topological placement and ANI have congruent species assignments	GCA_905612295.1, s__Nitrosopumilus sp905612295, 95.0, 94.59, 0.7; GCA_014384445.1, s__Nitrosopumilus sp014384445, 95.0, 92.74, 0.67; GCA_018657375.1, s__Nitrosopumilus sp018657375, 95.0, 91.64, 0.81; GCA_905616385.1, s__Nitrosopumilus sp905616385, 95.0, 89.76, 0.72; GCA_905612485.1, s__Nitrosopumilus sp905612485, 95.0, 89.39, 0.69; GCA_905612275.1, s__Nitrosopumilus sp905612275, 95.0, 89.16, 0.58; GCA_902514095.1, s__Nitrosopumilus sp902514095, 95.0, 88.44, 0.69; GCA_902514275.1, s__Nitrosopumilus sp902514275, 95.0, 86.98, 0.67; GCA_018674605.1, s__Nitrosopumilus sp018674605, 95.0, 86.92, 0.78; GCA_002737455.1, s__Nitrosopumilus sp002737455, 95.0, 86.46, 0.91; GCA_003331425.1, s__Nitrosopumilus sp002690535, 95.0, 85.58, 0.89; GCF_002156965.1, s__Nitrosopumilus catalinensis, 95.0, 85.18, 0.93; GCF_001541925.1, s__Nitrosopumilus sp001541925, 95.0, 84.92, 0.91; GCA_003702465.1, s__Nitrosopumilus sp003702465, 95.0, 84.45, 0.77; GCA_013867245.1, s__Nitrosopumilus sp013867245, 95.0, 83.72, 0.61; GCA_013215285.1, s__Nitrosopumilus sp013215285, 95.0, 81.52, 0.84; GCA_016784625.1, s__Nitrosopumilus sp016784625, 95.0, 81.51, 0.51; GCA_014384555.1, s__Nitrosopumilus sp014384555, 95.0, 81.48, 0.78; GCF_013407145.1, s__Nitrosopumilus cobalaminigenes, 95.0, 81.43, 0.84; GCF_013407165.1, s__Nitrosopumilus oxyclinae, 95.0, 81.36, 0.85; GCA_001543015.1, s__Nitrosopumilus sp001543015, 95.0, 81.36, 0.81; GCA_013203245.1, s__Nitrosopumilus sp013203245, 95.0, 81.23, 0.71; GCA_002730325.1, s__Nitrosopumilus sp002730325, 95.0, 81.16, 0.72; GCA_018263505.1, s__Nitrosopumilus sp018263505, 95.0, 81.07, 0.76; GCA_013911135.1, s__Nitrosopumilus sp013911135, 95.0, 81.03, 0.79; GCA_002317795.1, s__Nitrosopumilus sp002317795, 95.0, 80.99, 0.79; GCA_018668425.1, s__Nitrosopumilus sp018668425, 95.0, 80.92, 0.7; GCA_001510275.1, s__Nitrosopumilus sp001510275, 95.0, 80.91, 0.79; GCF_000299395.1, s__Nitrosopumilus sediminis, 95.0, 80.87, 0.79; GCF_000956175.1, s__Nitrosopumilus adriaticus, 95.0, 80.67, 0.76; GCF_013407185.1, s__Nitrosopumilus ureiphilus, 95.0, 80.53, 0.78; GCA_905479565.1, s__Nitrosopumilus sp905479565, 95.0, 80.51, 0.73; GCF_000242875.2, s__Nitrosopumilus salaria, 95.0, 80.51, 0.64; GCA_013043295.1, s__Nitrosopumilus sp013043295, 95.0, 80.48, 0.61; GCF_014078525.1, s__Nitrosopumilus sp014078525, 95.0, 80.45, 0.78; GCA_000484975.1, s__Nitrosopumilus sp000484975, 95.0649, 80.42, 0.57; GCA_013390905.1, s__Nitrosopumilus sp013390905, 95.0649, 80.27, 0.73; GCF_006740685.1, s__Nitrosopumilus sp006740685, 95.0, 80.1, 0.8; GCF_003175215.1, s__Nitrosopumilus sp003175215, 95.0, 80.1, 0.76; GCA_016125975.1, s__Nitrosopumilus sp016125975, 95.0, 80.07, 0.73; GCA_002788515.1, s__Nitrosopumilus sp002788515, 95.0, 79.94, 0.63; GCF_000875775.1, s__Nitrosopumilus piranensis, 95.0, 79.87, 0.76; GCF_000018465.1, s__Nitrosopumilus maritimus, 95.0, 79.75, 0.76; GCA_000746765.1, s__Nitrosopumilus sp000746765, 95.0, 79.62, 0.66; GCF_000299365.1, s__Nitrosopumilus koreensis, 95.0, 79.6, 0.72; GCA_003702495.1, s__Nitrosopumilus sp003702495, 95.0, 79.59, 0.62; GCA_003702525.1, s__Nitrosopumilus sp003702525, 95.0, 79.52, 0.65; GCA_003702545.1, s__Nitrosopumilus sp003702545, 95.0, 79.51, 0.62; GCA_014075315.1, s__Nitrosopumilus sp014075315, 95.0, 79.2, 0.65; GCA_900620265.1, s__Nitrosopumilus sp900620265, 95.0, 79.15, 0.0; GCA_013002265.1, s__Nitrosopumilus sp013002265, 95.0, 78.92, 0.49; GCA_008080815.1, s__Nitrosopumilus sp008080815, 95.0, 78.77, 0.51; GCA_007571135.1, s__Nitrosopumilus sp007571135, 95.0, 76.89, 0.25; GCA_002506665.1, s__Nitrosopumilus sp002506665, 95.0, 76.8, 0.25; GCA_003724325.1, s__Nitrosopumilus sp003724325, 95.0, 75.69, 0.05; GCA_003724285.1, s__Nitrosopumilus sp003724285, 95.0, 75.69, 0.03; GCA_007571225.1, s__Nitrosopumilus sp007571225, 95.0, 75.29, 0.01	85.41	11	N/A	N/A
P24860_111_MAG_171	111_arctic_Euryarchaeota_42_55	Candidatus Poseidoniaceae archaeon	no	55	78.9	0	72.26	0.09	Neural Network (Specific Model)	0.420171	0.897357	1458409	d__Archaea;p__Thermoplasmatota;c__Poseidoniia;o__Poseidoniales;f__Poseidoniaceae;g__MGIIa-L1;s__MGIIa-L1 sp905182185	GCA_905182185.1	95	d__Archaea;p__Thermoplasmatota;c__Poseidoniia;o__Poseidoniales;f__Poseidoniaceae;g__MGIIa-L1;s__MGIIa-L1 sp905182185	98.22	0.75	GCA_905182185.1	95	d__Archaea;p__Thermoplasmatota;c__Poseidoniia;o__Poseidoniales;f__Poseidoniaceae;g__MGIIa-L1;s__MGIIa-L1 sp905182185	98.22	0.75	d__Archaea;p__Thermoplasmatota;c__Poseidoniia;o__Poseidoniales;f__Poseidoniaceae;g__MGIIa-L1;s__	taxonomic classification defined by topology and ANI	topological placement and ANI have congruent species assignments	GCA_002499015.1, s__MGIIa-L1 sp002499015, 95.0, 89.88, 0.83; GCA_009937205.1, s__MGIIa-L1 sp009937205, 95.0, 88.76, 0.82; GCA_012959845.1, s__MGIIa-L1 sp012959845, 95.0, 81.39, 0.65; GCA_018650105.1, s__MGIIa-L1 sp018650105, 95.0, 80.38, 0.55; GCA_905182635.1, s__MGIIa-L1 sp905182635, 95.0, 78.07, 0.06; GCA_905182125.1, s__MGIIa-L1 sp905182125, 95.0, 78.07, 0.06; GCA_902520595.1, s__MGIIa-L1 sp902520595, 95.0, 77.55, 0.07; GCA_002172355.2, s__MGIIa-L1 sp002172355, 95.0, 77.21, 0.08; GCA_905182715.1, s__MGIIa-L1 sp905182715, 95.0, 77.16, 0.1; GCA_905182725.1, s__MGIIa-L1 sp905182725, 95.0, 77.1, 0.11; GCA_000246735.1, s__MGIIa-L1 sp000246735, 95.0, 77.03, 0.07; GCA_002502605.1, s__MGIIa-L1 sp002502605, 95.0, 76.88, 0.06; GCA_002499545.1, s__MGIIa-L1 sp002499545, 95.0, 76.83, 0.06; GCA_018691345.1, s__MGIIa-L1 sp018691345, 95.0, 76.79, 0.07; GCA_002496955.1, s__MGIIa-L1 sp002496955, 95.0, 76.72, 0.04; GCA_002170315.2, s__MGIIa-L1 sp002170315, 95.0, 76.67, 0.1; GCA_013329255.1, s__MGIIa-L1 sp9513u, 95.0, 76.66, 0.05; GCA_013329865.1, s__MGIIa-L1 sp8725u, 95.0, 76.65, 0.05; GCA_003602645.1, s__MGIIa-L1 sp003602645, 95.0, 76.52, 0.05; GCA_002687075.1, s__MGIIa-L1 sp002687075, 95.0, 76.5, 0.07; GCA_013330285.1, s__MGIIa-L1 sp8160u, 95.0, 76.43, 0.05; GCA_009937025.1, s__MGIIa-L1 sp009937025, 95.0, 76.42, 0.1; GCA_018662825.1, s__MGIIa-L1 sp018662825, 95.0, 76.41, 0.11; GCA_002697705.1, s__MGIIa-L1 sp002697705, 95.0, 76.25, 0.06; GCA_905181785.1, s__MGIIa-L1 sp905181785, 95.0, 76.25, 0.05; GCA_002506275.1, s__MGIIa-L1 sp002506275, 95.0, 76.23, 0.07; GCA_003602575.1, s__MGIIa-L1 sp003602575, 95.0, 76.15, 0.1; GCA_018701175.1, s__MGIIa-L1 sp018701175, 95.0, 76.15, 0.08; GCA_002729095.1, s__MGIIa-L1 sp002729095, 95.0, 76.14, 0.08; GCA_002726395.1, s__MGIIa-L1 sp002726395, 95.0, 76.13, 0.06; GCA_002702945.1, s__MGIIa-L1 sp002702945, 95.0, 76.1, 0.08; GCA_018667575.1, s__MGIIa-L1 sp018667575, 95.0, 76.08, 0.1; GCA_013329355.1, s__MGIIa-L1 sp9354u, 95.0, 76.02, 0.05; GCA_002688825.1, s__MGIIa-L1 sp002688825, 95.0, 75.99, 0.06; GCA_009887095.1, s__MGIIa-L1 sp009887095, 95.0, 75.99, 0.04; GCA_002495535.1, s__MGIIa-L1 sp002495535, 95.0, 75.97, 0.07; GCA_002499705.1, s__MGIIa-L1 sp002499705, 95.0, 75.96, 0.1; GCA_011526375.1, s__MGIIa-L1 sp011526375, 95.0, 75.92, 0.07; GCA_003602605.1, s__MGIIa-L1 sp003602605, 95.0, 75.91, 0.08; GCA_002727485.1, s__MGIIa-L1 sp002727485, 95.0, 75.88, 0.05; GCA_002506025.1, s__MGIIa-L1 sp002506025, 95.0, 75.82, 0.05; GCA_013329925.1, s__MGIIa-L1 sp8734u, 95.0, 75.82, 0.08; GCA_018659375.1, s__MGIIa-L1 sp018659375, 95.0, 75.7, 0.08; GCA_009887195.1, s__MGIIa-L1 sp009887195, 95.0, 75.63, 0.08; GCA_002495945.1, s__MGIIa-L1 sp002495945, 95.0, 75.56, 0.06; GCA_002505355.1, s__MGIIa-L1 sp002505355, 95.0, 75.55, 0.05; GCA_013329295.1, s__MGIIa-L1 sp9596u, 95.0, 75.55, 0.07	68.67	11	N/A	N/A
P24860_111_MAG_172	111_arctic_Euryarchaeota_46_39	Candidatus Poseidoniaceae archaeon	no	39	71.1	0	76.79	0.19	Gradient Boost (General Model)	0.465087	0.948818	1177405	d__Archaea;p__Thermoplasmatota;c__Poseidoniia;o__Poseidoniales;f__Poseidoniaceae;g__MGIIa-L1;s__MGIIa-L1 sp905182725	GCA_905182725.1	95	d__Archaea;p__Thermoplasmatota;c__Poseidoniia;o__Poseidoniales;f__Poseidoniaceae;g__MGIIa-L1;s__MGIIa-L1 sp905182725	99.5	0.85	GCA_905182725.1	95	d__Archaea;p__Thermoplasmatota;c__Poseidoniia;o__Poseidoniales;f__Poseidoniaceae;g__MGIIa-L1;s__MGIIa-L1 sp905182725	99.5	0.85	d__Archaea;p__Thermoplasmatota;c__Poseidoniia;o__Poseidoniales;f__Poseidoniaceae;g__MGIIa-L1;s__	taxonomic classification defined by topology and ANI	topological placement and ANI have congruent species assignments	GCA_905182715.1, s__MGIIa-L1 sp905182715, 95.0, 90.58, 0.86; GCA_905182635.1, s__MGIIa-L1 sp905182635, 95.0, 81.84, 0.61; GCA_009937025.1, s__MGIIa-L1 sp009937025, 95.0, 79.46, 0.6; GCA_018662825.1, s__MGIIa-L1 sp018662825, 95.0, 79.34, 0.61; GCA_002499705.1, s__MGIIa-L1 sp002499705, 95.0, 78.58, 0.5; GCA_002170315.2, s__MGIIa-L1 sp002170315, 95.0, 78.48, 0.48; GCA_905182125.1, s__MGIIa-L1 sp905182125, 95.0, 78.2, 0.19; GCA_905182185.1, s__MGIIa-L1 sp905182185, 95.0, 78.2, 0.09; GCA_902520595.1, s__MGIIa-L1 sp902520595, 95.0, 78.18, 0.31; GCA_013329255.1, s__MGIIa-L1 sp9513u, 95.0, 78.0, 0.16; GCA_002506275.1, s__MGIIa-L1 sp002506275, 95.0, 77.73, 0.21; GCA_018691345.1, s__MGIIa-L1 sp018691345, 95.0, 77.61, 0.33; GCA_018701175.1, s__MGIIa-L1 sp018701175, 95.0, 77.57, 0.3; GCA_003602605.1, s__MGIIa-L1 sp003602605, 95.0, 77.34, 0.31; GCA_000246735.1, s__MGIIa-L1 sp000246735, 95.0, 77.33, 0.18; GCA_002687075.1, s__MGIIa-L1 sp002687075, 95.0, 77.17, 0.25; GCA_002499545.1, s__MGIIa-L1 sp002499545, 95.0, 77.16, 0.25; GCA_905181785.1, s__MGIIa-L1 sp905181785, 95.0, 77.0, 0.18; GCA_002506025.1, s__MGIIa-L1 sp002506025, 95.0, 76.97, 0.03; GCA_002502605.1, s__MGIIa-L1 sp002502605, 95.0, 76.91, 0.18; GCA_013330285.1, s__MGIIa-L1 sp8160u, 95.0, 76.77, 0.13; GCA_003602645.1, s__MGIIa-L1 sp003602645, 95.0, 76.64, 0.16; GCA_012959845.1, s__MGIIa-L1 sp012959845, 95.0, 76.52, 0.09; GCA_009937205.1, s__MGIIa-L1 sp009937205, 95.0, 76.45, 0.08; GCA_002726395.1, s__MGIIa-L1 sp002726395, 95.0, 76.41, 0.05; GCA_009887095.1, s__MGIIa-L1 sp009887095, 95.0, 76.35, 0.13; GCA_002172355.2, s__MGIIa-L1 sp002172355, 95.0, 76.26, 0.07; GCA_018659375.1, s__MGIIa-L1 sp018659375, 95.0, 76.22, 0.06; GCA_002729095.1, s__MGIIa-L1 sp002729095, 95.0, 76.2, 0.07; GCA_003602575.1, s__MGIIa-L1 sp003602575, 95.0, 76.15, 0.07; GCA_002499015.1, s__MGIIa-L1 sp002499015, 95.0, 76.15, 0.1; GCA_002495535.1, s__MGIIa-L1 sp002495535, 95.0, 76.09, 0.15; GCA_002702945.1, s__MGIIa-L1 sp002702945, 95.0, 76.04, 0.08; GCA_018650105.1, s__MGIIa-L1 sp018650105, 95.0, 76.02, 0.08; GCA_018667575.1, s__MGIIa-L1 sp018667575, 95.0, 76.0, 0.11; GCA_002697705.1, s__MGIIa-L1 sp002697705, 95.0, 75.95, 0.08; GCA_013329295.1, s__MGIIa-L1 sp9596u, 95.0, 75.95, 0.05; GCA_002495945.1, s__MGIIa-L1 sp002495945, 95.0, 75.94, 0.05; GCA_002727485.1, s__MGIIa-L1 sp002727485, 95.0, 75.66, 0.03; GCA_002688825.1, s__MGIIa-L1 sp002688825, 95.0, 75.63, 0.04; GCA_013329925.1, s__MGIIa-L1 sp8734u, 95.0, 75.61, 0.05; GCA_009887195.1, s__MGIIa-L1 sp009887195, 95.0, 75.5, 0.05; GCA_002496955.1, s__MGIIa-L1 sp002496955, 95.0, 75.45, 0.04; GCA_002505355.1, s__MGIIa-L1 sp002505355, 95.0, 75.38, 0.04; GCA_013329865.1, s__MGIIa-L1 sp8725u, 95.0, 75.32, 0.02; GCA_011526375.1, s__MGIIa-L1 sp011526375, 95.0, 75.29, 0.07; GCA_013329355.1, s__MGIIa-L1 sp9354u, 95.0, 75.13, 0.04	51.8	11	N/A	N/A
P24860_111_MAG_173	111_arctic_Nitrosopumilus_31_20	Nitrosopumilus sp.	yes	20	97.4	0	96.64	0.62	Neural Network (Specific Model)	0.3103	0.883219	1194145	d__Archaea;p__Thermoproteota;c__Nitrososphaeria;o__Nitrososphaerales;f__Nitrosopumilaceae;g__Nitrosopumilus;s__Nitrosopumilus sp001437625	GCA_001437625.1	95	d__Archaea;p__Thermoproteota;c__Nitrososphaeria;o__Nitrososphaerales;f__Nitrosopumilaceae;g__Nitrosopumilus;s__Nitrosopumilus sp001437625	96.14	0.85	GCA_001437625.1	95	d__Archaea;p__Thermoproteota;c__Nitrososphaeria;o__Nitrososphaerales;f__Nitrosopumilaceae;g__Nitrosopumilus;s__Nitrosopumilus sp001437625	96.14	0.85	d__Archaea;p__Thermoproteota;c__Nitrososphaeria;o__Nitrososphaerales;f__Nitrosopumilaceae;g__Nitrosopumilus;s__	taxonomic classification defined by topology and ANI	topological placement and ANI have congruent species assignments	GCA_905612295.1, s__Nitrosopumilus sp905612295, 95.0, 94.41, 0.8; GCA_014384445.1, s__Nitrosopumilus sp014384445, 95.0, 92.2, 0.68; GCA_018657375.1, s__Nitrosopumilus sp018657375, 95.0, 91.61, 0.88; GCA_905616385.1, s__Nitrosopumilus sp905616385, 95.0, 89.91, 0.78; GCA_905612485.1, s__Nitrosopumilus sp905612485, 95.0, 89.12, 0.77; GCA_905612275.1, s__Nitrosopumilus sp905612275, 95.0, 89.0, 0.7; GCA_900620265.1, s__Nitrosopumilus sp900620265, 95.0, 88.62, 0.01; GCA_902514095.1, s__Nitrosopumilus sp902514095, 95.0, 88.36, 0.78; GCA_902514275.1, s__Nitrosopumilus sp902514275, 95.0, 87.17, 0.76; GCA_018674605.1, s__Nitrosopumilus sp018674605, 95.0, 86.9, 0.83; GCA_002737455.1, s__Nitrosopumilus sp002737455, 95.0, 86.44, 0.84; GCA_003331425.1, s__Nitrosopumilus sp002690535, 95.0, 85.28, 0.87; GCF_002156965.1, s__Nitrosopumilus catalinensis, 95.0, 84.96, 0.9; GCF_001541925.1, s__Nitrosopumilus sp001541925, 95.0, 84.91, 0.88; GCA_003702465.1, s__Nitrosopumilus sp003702465, 95.0, 84.28, 0.81; GCA_013867245.1, s__Nitrosopumilus sp013867245, 95.0, 83.63, 0.66; GCA_013215285.1, s__Nitrosopumilus sp013215285, 95.0, 81.57, 0.79; GCF_013407145.1, s__Nitrosopumilus cobalaminigenes, 95.0, 81.52, 0.75; GCA_014384555.1, s__Nitrosopumilus sp014384555, 95.0, 81.43, 0.73; GCA_016784625.1, s__Nitrosopumilus sp016784625, 95.0, 81.28, 0.57; GCA_013203245.1, s__Nitrosopumilus sp013203245, 95.0, 81.25, 0.64; GCF_013407165.1, s__Nitrosopumilus oxyclinae, 95.0, 81.22, 0.82; GCA_001510275.1, s__Nitrosopumilus sp001510275, 95.0, 81.09, 0.71; GCF_000299395.1, s__Nitrosopumilus sediminis, 95.0, 81.09, 0.74; GCA_001543015.1, s__Nitrosopumilus sp001543015, 95.0, 81.06, 0.77; GCA_018668425.1, s__Nitrosopumilus sp018668425, 95.0, 81.05, 0.65; GCA_018263505.1, s__Nitrosopumilus sp018263505, 95.0, 81.03, 0.72; GCA_002730325.1, s__Nitrosopumilus sp002730325, 95.0, 80.96, 0.69; GCA_013911135.1, s__Nitrosopumilus sp013911135, 95.0, 80.92, 0.73; GCA_002317795.1, s__Nitrosopumilus sp002317795, 95.0, 80.91, 0.74; GCF_000242875.2, s__Nitrosopumilus salaria, 95.0, 80.71, 0.62; GCA_013043295.1, s__Nitrosopumilus sp013043295, 95.0, 80.58, 0.6; GCF_000956175.1, s__Nitrosopumilus adriaticus, 95.0, 80.53, 0.76; GCF_013407185.1, s__Nitrosopumilus ureiphilus, 95.0, 80.49, 0.75; GCA_000484975.1, s__Nitrosopumilus sp000484975, 95.0649, 80.43, 0.57; GCF_014078525.1, s__Nitrosopumilus sp014078525, 95.0, 80.38, 0.76; GCA_002788515.1, s__Nitrosopumilus sp002788515, 95.0, 80.29, 0.58; GCA_905479565.1, s__Nitrosopumilus sp905479565, 95.0, 80.27, 0.69; GCA_013390905.1, s__Nitrosopumilus sp013390905, 95.0649, 80.25, 0.72; GCF_006740685.1, s__Nitrosopumilus sp006740685, 95.0, 80.23, 0.73; GCA_016125975.1, s__Nitrosopumilus sp016125975, 95.0, 80.17, 0.66; GCF_003175215.1, s__Nitrosopumilus sp003175215, 95.0, 80.11, 0.72; GCF_000018465.1, s__Nitrosopumilus maritimus, 95.0, 79.91, 0.71; GCA_000746765.1, s__Nitrosopumilus sp000746765, 95.0, 79.88, 0.62; GCF_000299365.1, s__Nitrosopumilus koreensis, 95.0, 79.82, 0.68; GCF_000875775.1, s__Nitrosopumilus piranensis, 95.0, 79.76, 0.71; GCA_003702525.1, s__Nitrosopumilus sp003702525, 95.0, 79.73, 0.6; GCA_003702495.1, s__Nitrosopumilus sp003702495, 95.0, 79.58, 0.62; GCA_003702545.1, s__Nitrosopumilus sp003702545, 95.0, 79.41, 0.61; GCA_014075315.1, s__Nitrosopumilus sp014075315, 95.0, 79.38, 0.59; GCA_008080815.1, s__Nitrosopumilus sp008080815, 95.0, 79.05, 0.53; GCA_013002265.1, s__Nitrosopumilus sp013002265, 95.0, 78.82, 0.45; GCA_003724285.1, s__Nitrosopumilus sp003724285, 95.0, 77.64, 0.03; GCA_003724325.1, s__Nitrosopumilus sp003724325, 95.0, 77.31, 0.05; GCA_002506665.1, s__Nitrosopumilus sp002506665, 95.0, 77.04, 0.19; GCA_007571135.1, s__Nitrosopumilus sp007571135, 95.0, 76.93, 0.24; GCA_007571225.1, s__Nitrosopumilus sp007571225, 95.0, 76.27, 0.02	87.94	11	N/A	N/A
P24860_112_MAG_174	112_arctic_Euryarchaeota_42_11	Candidatus Poseidoniaceae archaeon	no	11	97.2	2.6	88.77	0.34	Neural Network (Specific Model)	0.420822	0.92624	1824930	d__Archaea;p__Thermoplasmatota;c__Poseidoniia;o__Poseidoniales;f__Poseidoniaceae;g__MGIIa-L1;s__MGIIa-L1 sp905182185	GCA_905182185.1	95	d__Archaea;p__Thermoplasmatota;c__Poseidoniia;o__Poseidoniales;f__Poseidoniaceae;g__MGIIa-L1;s__MGIIa-L1 sp905182185	98.16	0.77	GCA_905182185.1	95	d__Archaea;p__Thermoplasmatota;c__Poseidoniia;o__Poseidoniales;f__Poseidoniaceae;g__MGIIa-L1;s__MGIIa-L1 sp905182185	98.16	0.77	d__Archaea;p__Thermoplasmatota;c__Poseidoniia;o__Poseidoniales;f__Poseidoniaceae;g__MGIIa-L1;s__	taxonomic classification defined by topology and ANI	topological placement and ANI have congruent species assignments	GCA_002499015.1, s__MGIIa-L1 sp002499015, 95.0, 89.77, 0.82; GCA_009937205.1, s__MGIIa-L1 sp009937205, 95.0, 88.6, 0.84; GCA_012959845.1, s__MGIIa-L1 sp012959845, 95.0, 81.23, 0.72; GCA_018650105.1, s__MGIIa-L1 sp018650105, 95.0, 79.98, 0.65; GCA_905182125.1, s__MGIIa-L1 sp905182125, 95.0, 78.46, 0.06; GCA_905182635.1, s__MGIIa-L1 sp905182635, 95.0, 77.9, 0.09; GCA_902520595.1, s__MGIIa-L1 sp902520595, 95.0, 77.51, 0.07; GCA_000246735.1, s__MGIIa-L1 sp000246735, 95.0, 77.3, 0.07; GCA_905182715.1, s__MGIIa-L1 sp905182715, 95.0, 76.88, 0.09; GCA_002172355.2, s__MGIIa-L1 sp002172355, 95.0, 76.71, 0.09; GCA_002499545.1, s__MGIIa-L1 sp002499545, 95.0, 76.7, 0.05; GCA_013329255.1, s__MGIIa-L1 sp9513u, 95.0, 76.64, 0.05; GCA_003602645.1, s__MGIIa-L1 sp003602645, 95.0, 76.63, 0.06; GCA_018662825.1, s__MGIIa-L1 sp018662825, 95.0, 76.6, 0.11; GCA_002170315.2, s__MGIIa-L1 sp002170315, 95.0, 76.59, 0.08; GCA_013329865.1, s__MGIIa-L1 sp8725u, 95.0, 76.56, 0.05; GCA_002506275.1, s__MGIIa-L1 sp002506275, 95.0, 76.49, 0.09; GCA_002697705.1, s__MGIIa-L1 sp002697705, 95.0, 76.49, 0.07; GCA_002502605.1, s__MGIIa-L1 sp002502605, 95.0, 76.46, 0.06; GCA_905182725.1, s__MGIIa-L1 sp905182725, 95.0, 76.45, 0.12; GCA_002495535.1, s__MGIIa-L1 sp002495535, 95.0, 76.45, 0.06; GCA_002499705.1, s__MGIIa-L1 sp002499705, 95.0, 76.38, 0.08; GCA_018691345.1, s__MGIIa-L1 sp018691345, 95.0, 76.38, 0.07; GCA_002496955.1, s__MGIIa-L1 sp002496955, 95.0, 76.3, 0.04; GCA_009937025.1, s__MGIIa-L1 sp009937025, 95.0, 76.29, 0.11; GCA_002726395.1, s__MGIIa-L1 sp002726395, 95.0, 76.23, 0.06; GCA_013330285.1, s__MGIIa-L1 sp8160u, 95.0, 76.19, 0.06; GCA_018659375.1, s__MGIIa-L1 sp018659375, 95.0, 76.13, 0.07; GCA_013329355.1, s__MGIIa-L1 sp9354u, 95.0, 76.12, 0.04; GCA_018667575.1, s__MGIIa-L1 sp018667575, 95.0, 76.07, 0.09; GCA_002687075.1, s__MGIIa-L1 sp002687075, 95.0, 76.07, 0.08; GCA_003602575.1, s__MGIIa-L1 sp003602575, 95.0, 76.03, 0.08; GCA_002727485.1, s__MGIIa-L1 sp002727485, 95.0, 76.02, 0.06; GCA_002506025.1, s__MGIIa-L1 sp002506025, 95.0, 75.99, 0.03; GCA_009887195.1, s__MGIIa-L1 sp009887195, 95.0, 75.98, 0.08; GCA_013329925.1, s__MGIIa-L1 sp8734u, 95.0, 75.93, 0.07; GCA_002729095.1, s__MGIIa-L1 sp002729095, 95.0, 75.92, 0.08; GCA_018701175.1, s__MGIIa-L1 sp018701175, 95.0, 75.91, 0.07; GCA_002688825.1, s__MGIIa-L1 sp002688825, 95.0, 75.88, 0.06; GCA_011526375.1, s__MGIIa-L1 sp011526375, 95.0, 75.82, 0.07; GCA_003602605.1, s__MGIIa-L1 sp003602605, 95.0, 75.81, 0.07; GCA_013329295.1, s__MGIIa-L1 sp9596u, 95.0, 75.78, 0.08; GCA_905181785.1, s__MGIIa-L1 sp905181785, 95.0, 75.78, 0.04; GCA_009887095.1, s__MGIIa-L1 sp009887095, 95.0, 75.66, 0.05; GCA_002702945.1, s__MGIIa-L1 sp002702945, 95.0, 75.55, 0.09; GCA_002505355.1, s__MGIIa-L1 sp002505355, 95.0, 75.44, 0.05; GCA_002495945.1, s__MGIIa-L1 sp002495945, 95.0, 75.23, 0.07	69.89	11	N/A	N/A
P24860_112_MAG_175	112_arctic_Euryarchaeota_46_16	Candidatus Poseidoniaceae archaeon	no	16	97.4	0	84.72	0.1	Neural Network (Specific Model)	0.463325	0.928542	1796886	d__Archaea;p__Thermoplasmatota;c__Poseidoniia;o__Poseidoniales;f__Poseidoniaceae;g__MGIIa-L1;s__MGIIa-L1 sp905182725	GCA_905182725.1	95	d__Archaea;p__Thermoplasmatota;c__Poseidoniia;o__Poseidoniales;f__Poseidoniaceae;g__MGIIa-L1;s__MGIIa-L1 sp905182725	99.64	0.86	GCA_905182725.1	95	d__Archaea;p__Thermoplasmatota;c__Poseidoniia;o__Poseidoniales;f__Poseidoniaceae;g__MGIIa-L1;s__MGIIa-L1 sp905182725	99.64	0.86	d__Archaea;p__Thermoplasmatota;c__Poseidoniia;o__Poseidoniales;f__Poseidoniaceae;g__MGIIa-L1;s__	taxonomic classification defined by topology and ANI	topological placement and ANI have congruent species assignments	GCA_905182715.1, s__MGIIa-L1 sp905182715, 95.0, 90.92, 0.79; GCA_905182635.1, s__MGIIa-L1 sp905182635, 95.0, 81.97, 0.74; GCA_009937025.1, s__MGIIa-L1 sp009937025, 95.0, 79.38, 0.56; GCA_018662825.1, s__MGIIa-L1 sp018662825, 95.0, 79.32, 0.59; GCA_002170315.2, s__MGIIa-L1 sp002170315, 95.0, 78.87, 0.47; GCA_902520595.1, s__MGIIa-L1 sp902520595, 95.0, 78.75, 0.37; GCA_002499705.1, s__MGIIa-L1 sp002499705, 95.0, 78.58, 0.46; GCA_905182125.1, s__MGIIa-L1 sp905182125, 95.0, 78.51, 0.21; GCA_905182185.1, s__MGIIa-L1 sp905182185, 95.0, 78.32, 0.13; GCA_013329255.1, s__MGIIa-L1 sp9513u, 95.0, 78.23, 0.17; GCA_018691345.1, s__MGIIa-L1 sp018691345, 95.0, 78.07, 0.32; GCA_002506275.1, s__MGIIa-L1 sp002506275, 95.0, 78.02, 0.34; GCA_002499545.1, s__MGIIa-L1 sp002499545, 95.0, 77.72, 0.24; GCA_003602605.1, s__MGIIa-L1 sp003602605, 95.0, 77.71, 0.33; GCA_018701175.1, s__MGIIa-L1 sp018701175, 95.0, 77.67, 0.32; GCA_905181785.1, s__MGIIa-L1 sp905181785, 95.0, 77.46, 0.18; GCA_000246735.1, s__MGIIa-L1 sp000246735, 95.0, 77.37, 0.17; GCA_002687075.1, s__MGIIa-L1 sp002687075, 95.0, 77.24, 0.28; GCA_002502605.1, s__MGIIa-L1 sp002502605, 95.0, 77.11, 0.17; GCA_013330285.1, s__MGIIa-L1 sp8160u, 95.0, 77.04, 0.19; GCA_009937205.1, s__MGIIa-L1 sp009937205, 95.0, 77.0, 0.1; GCA_018650105.1, s__MGIIa-L1 sp018650105, 95.0, 76.93, 0.07; GCA_002172355.2, s__MGIIa-L1 sp002172355, 95.0, 76.79, 0.08; GCA_002726395.1, s__MGIIa-L1 sp002726395, 95.0, 76.78, 0.07; GCA_002499015.1, s__MGIIa-L1 sp002499015, 95.0, 76.76, 0.11; GCA_012959845.1, s__MGIIa-L1 sp012959845, 95.0, 76.74, 0.1; GCA_009887095.1, s__MGIIa-L1 sp009887095, 95.0, 76.73, 0.15; GCA_002495945.1, s__MGIIa-L1 sp002495945, 95.0, 76.65, 0.05; GCA_018667575.1, s__MGIIa-L1 sp018667575, 95.0, 76.61, 0.1; GCA_003602645.1, s__MGIIa-L1 sp003602645, 95.0, 76.6, 0.15; GCA_013329865.1, s__MGIIa-L1 sp8725u, 95.0, 76.58, 0.05; GCA_002495535.1, s__MGIIa-L1 sp002495535, 95.0, 76.55, 0.15; GCA_003602575.1, s__MGIIa-L1 sp003602575, 95.0, 76.41, 0.08; GCA_002729095.1, s__MGIIa-L1 sp002729095, 95.0, 76.38, 0.06; GCA_002506025.1, s__MGIIa-L1 sp002506025, 95.0, 76.29, 0.04; GCA_013329295.1, s__MGIIa-L1 sp9596u, 95.0, 76.25, 0.07; GCA_018659375.1, s__MGIIa-L1 sp018659375, 95.0, 76.23, 0.07; GCA_002697705.1, s__MGIIa-L1 sp002697705, 95.0, 76.19, 0.07; GCA_002702945.1, s__MGIIa-L1 sp002702945, 95.0, 76.18, 0.07; GCA_002496955.1, s__MGIIa-L1 sp002496955, 95.0, 76.16, 0.04; GCA_011526375.1, s__MGIIa-L1 sp011526375, 95.0, 76.06, 0.08; GCA_013329355.1, s__MGIIa-L1 sp9354u, 95.0, 75.96, 0.04; GCA_013329925.1, s__MGIIa-L1 sp8734u, 95.0, 75.94, 0.06; GCA_002688825.1, s__MGIIa-L1 sp002688825, 95.0, 75.74, 0.03; GCA_009887195.1, s__MGIIa-L1 sp009887195, 95.0, 75.73, 0.07; GCA_002505355.1, s__MGIIa-L1 sp002505355, 95.0, 75.5, 0.05; GCA_002727485.1, s__MGIIa-L1 sp002727485, 95.0, 75.49, 0.06	65.64	11	N/A	N/A
P24860_113_MAG_176	113_arctic_Euryarchaeota_42_19	Candidatus Poseidoniaceae archaeon	yes	19	94.7	0	86.3	0.12	Neural Network (Specific Model)	0.420403	0.904694	1753124	d__Archaea;p__Thermoplasmatota;c__Poseidoniia;o__Poseidoniales;f__Poseidoniaceae;g__MGIIa-L1;s__MGIIa-L1 sp905182185	GCA_905182185.1	95	d__Archaea;p__Thermoplasmatota;c__Poseidoniia;o__Poseidoniales;f__Poseidoniaceae;g__MGIIa-L1;s__MGIIa-L1 sp905182185	98.22	0.77	GCA_905182185.1	95	d__Archaea;p__Thermoplasmatota;c__Poseidoniia;o__Poseidoniales;f__Poseidoniaceae;g__MGIIa-L1;s__MGIIa-L1 sp905182185	98.22	0.77	d__Archaea;p__Thermoplasmatota;c__Poseidoniia;o__Poseidoniales;f__Poseidoniaceae;g__MGIIa-L1;s__	taxonomic classification defined by topology and ANI	topological placement and ANI have congruent species assignments	GCA_002499015.1, s__MGIIa-L1 sp002499015, 95.0, 89.8, 0.84; GCA_009937205.1, s__MGIIa-L1 sp009937205, 95.0, 88.74, 0.85; GCA_012959845.1, s__MGIIa-L1 sp012959845, 95.0, 81.47, 0.76; GCA_018650105.1, s__MGIIa-L1 sp018650105, 95.0, 80.19, 0.67; GCA_905182635.1, s__MGIIa-L1 sp905182635, 95.0, 77.83, 0.08; GCA_905182125.1, s__MGIIa-L1 sp905182125, 95.0, 77.56, 0.06; GCA_902520595.1, s__MGIIa-L1 sp902520595, 95.0, 77.14, 0.07; GCA_905182715.1, s__MGIIa-L1 sp905182715, 95.0, 77.08, 0.09; GCA_000246735.1, s__MGIIa-L1 sp000246735, 95.0, 76.95, 0.07; GCA_002502605.1, s__MGIIa-L1 sp002502605, 95.0, 76.93, 0.06; GCA_002499545.1, s__MGIIa-L1 sp002499545, 95.0, 76.91, 0.05; GCA_002172355.2, s__MGIIa-L1 sp002172355, 95.0, 76.91, 0.1; GCA_002506275.1, s__MGIIa-L1 sp002506275, 95.0, 76.78, 0.09; GCA_905182725.1, s__MGIIa-L1 sp905182725, 95.0, 76.66, 0.11; GCA_018691345.1, s__MGIIa-L1 sp018691345, 95.0, 76.57, 0.06; GCA_009887095.1, s__MGIIa-L1 sp009887095, 95.0, 76.57, 0.05; GCA_002697705.1, s__MGIIa-L1 sp002697705, 95.0, 76.53, 0.08; GCA_018662825.1, s__MGIIa-L1 sp018662825, 95.0, 76.48, 0.12; GCA_009937025.1, s__MGIIa-L1 sp009937025, 95.0, 76.43, 0.11; GCA_002170315.2, s__MGIIa-L1 sp002170315, 95.0, 76.39, 0.08; GCA_003602645.1, s__MGIIa-L1 sp003602645, 95.0, 76.38, 0.05; GCA_002726395.1, s__MGIIa-L1 sp002726395, 95.0, 76.36, 0.07; GCA_002499705.1, s__MGIIa-L1 sp002499705, 95.0, 76.32, 0.07; GCA_018701175.1, s__MGIIa-L1 sp018701175, 95.0, 76.23, 0.06; GCA_013329925.1, s__MGIIa-L1 sp8734u, 95.0, 76.13, 0.08; GCA_018667575.1, s__MGIIa-L1 sp018667575, 95.0, 76.11, 0.1; GCA_013330285.1, s__MGIIa-L1 sp8160u, 95.0, 76.11, 0.07; GCA_002495535.1, s__MGIIa-L1 sp002495535, 95.0, 76.09, 0.06; GCA_002687075.1, s__MGIIa-L1 sp002687075, 95.0, 76.04, 0.07; GCA_002495945.1, s__MGIIa-L1 sp002495945, 95.0, 76.03, 0.07; GCA_003602605.1, s__MGIIa-L1 sp003602605, 95.0, 76.03, 0.09; GCA_002688825.1, s__MGIIa-L1 sp002688825, 95.0, 76.01, 0.06; GCA_002506025.1, s__MGIIa-L1 sp002506025, 95.0, 75.97, 0.05; GCA_018659375.1, s__MGIIa-L1 sp018659375, 95.0, 75.95, 0.08; GCA_905181785.1, s__MGIIa-L1 sp905181785, 95.0, 75.9, 0.04; GCA_009887195.1, s__MGIIa-L1 sp009887195, 95.0, 75.87, 0.08; GCA_011526375.1, s__MGIIa-L1 sp011526375, 95.0, 75.86, 0.07; GCA_003602575.1, s__MGIIa-L1 sp003602575, 95.0, 75.84, 0.09; GCA_002729095.1, s__MGIIa-L1 sp002729095, 95.0, 75.78, 0.08; GCA_002505355.1, s__MGIIa-L1 sp002505355, 95.0, 75.73, 0.05; GCA_013329295.1, s__MGIIa-L1 sp9596u, 95.0, 75.71, 0.09; GCA_013329255.1, s__MGIIa-L1 sp9513u, 95.0, 75.71, 0.06; GCA_002702945.1, s__MGIIa-L1 sp002702945, 95.0, 75.69, 0.08; GCA_002727485.1, s__MGIIa-L1 sp002727485, 95.0, 75.68, 0.06; GCA_013329865.1, s__MGIIa-L1 sp8725u, 95.0, 75.66, 0.05; GCA_002496955.1, s__MGIIa-L1 sp002496955, 95.0, 75.55, 0.04; GCA_013329355.1, s__MGIIa-L1 sp9354u, 95.0, 75.53, 0.04	80.2	11	N/A	N/A
P24860_113_MAG_177	113_arctic_Euryarchaeota_46_29	Candidatus Poseidoniaceae archaeon	no	29	92.1	2.6	74.06	0.38	Neural Network (Specific Model)	0.46275	0.938051	1527445	d__Archaea;p__Thermoplasmatota;c__Poseidoniia;o__Poseidoniales;f__Poseidoniaceae;g__MGIIa-L1;s__MGIIa-L1 sp905182725	GCA_905182725.1	95	d__Archaea;p__Thermoplasmatota;c__Poseidoniia;o__Poseidoniales;f__Poseidoniaceae;g__MGIIa-L1;s__MGIIa-L1 sp905182725	99.64	0.78	GCA_905182725.1	95	d__Archaea;p__Thermoplasmatota;c__Poseidoniia;o__Poseidoniales;f__Poseidoniaceae;g__MGIIa-L1;s__MGIIa-L1 sp905182725	99.64	0.78	d__Archaea;p__Thermoplasmatota;c__Poseidoniia;o__Poseidoniales;f__Poseidoniaceae;g__MGIIa-L1;s__	taxonomic classification defined by topology and ANI	topological placement and ANI have congruent species assignments	GCA_905182715.1, s__MGIIa-L1 sp905182715, 95.0, 90.99, 0.81; GCA_905182635.1, s__MGIIa-L1 sp905182635, 95.0, 81.93, 0.67; GCA_009937025.1, s__MGIIa-L1 sp009937025, 95.0, 79.47, 0.59; GCA_018662825.1, s__MGIIa-L1 sp018662825, 95.0, 79.39, 0.59; GCA_002170315.2, s__MGIIa-L1 sp002170315, 95.0, 78.88, 0.48; GCA_905182125.1, s__MGIIa-L1 sp905182125, 95.0, 78.69, 0.2; GCA_002499705.1, s__MGIIa-L1 sp002499705, 95.0, 78.64, 0.49; GCA_902520595.1, s__MGIIa-L1 sp902520595, 95.0, 78.58, 0.33; GCA_002506275.1, s__MGIIa-L1 sp002506275, 95.0, 78.41, 0.27; GCA_013329255.1, s__MGIIa-L1 sp9513u, 95.0, 78.13, 0.18; GCA_018701175.1, s__MGIIa-L1 sp018701175, 95.0, 78.09, 0.32; GCA_018691345.1, s__MGIIa-L1 sp018691345, 95.0, 78.0, 0.32; GCA_003602605.1, s__MGIIa-L1 sp003602605, 95.0, 77.75, 0.32; GCA_002499545.1, s__MGIIa-L1 sp002499545, 95.0, 77.67, 0.25; GCA_905182185.1, s__MGIIa-L1 sp905182185, 95.0, 77.56, 0.11; GCA_002687075.1, s__MGIIa-L1 sp002687075, 95.0, 77.39, 0.26; GCA_000246735.1, s__MGIIa-L1 sp000246735, 95.0, 77.14, 0.19; GCA_002502605.1, s__MGIIa-L1 sp002502605, 95.0, 77.06, 0.18; GCA_013330285.1, s__MGIIa-L1 sp8160u, 95.0, 77.05, 0.17; GCA_009937205.1, s__MGIIa-L1 sp009937205, 95.0, 76.98, 0.1; GCA_905181785.1, s__MGIIa-L1 sp905181785, 95.0, 76.89, 0.18; GCA_003602645.1, s__MGIIa-L1 sp003602645, 95.0, 76.87, 0.16; GCA_012959845.1, s__MGIIa-L1 sp012959845, 95.0, 76.83, 0.09; GCA_002499015.1, s__MGIIa-L1 sp002499015, 95.0, 76.82, 0.1; GCA_009887095.1, s__MGIIa-L1 sp009887095, 95.0, 76.75, 0.14; GCA_002726395.1, s__MGIIa-L1 sp002726395, 95.0, 76.7, 0.07; GCA_002506025.1, s__MGIIa-L1 sp002506025, 95.0, 76.57, 0.03; GCA_002495945.1, s__MGIIa-L1 sp002495945, 95.0, 76.55, 0.05; GCA_002172355.2, s__MGIIa-L1 sp002172355, 95.0, 76.5, 0.08; GCA_002729095.1, s__MGIIa-L1 sp002729095, 95.0, 76.46, 0.06; GCA_018667575.1, s__MGIIa-L1 sp018667575, 95.0, 76.41, 0.11; GCA_002495535.1, s__MGIIa-L1 sp002495535, 95.0, 76.41, 0.16; GCA_003602575.1, s__MGIIa-L1 sp003602575, 95.0, 76.36, 0.08; GCA_002702945.1, s__MGIIa-L1 sp002702945, 95.0, 76.36, 0.07; GCA_018650105.1, s__MGIIa-L1 sp018650105, 95.0, 76.22, 0.07; GCA_018659375.1, s__MGIIa-L1 sp018659375, 95.0, 76.18, 0.08; GCA_013329295.1, s__MGIIa-L1 sp9596u, 95.0, 76.1, 0.06; GCA_002697705.1, s__MGIIa-L1 sp002697705, 95.0, 75.83, 0.06; GCA_011526375.1, s__MGIIa-L1 sp011526375, 95.0, 75.77, 0.07; GCA_002727485.1, s__MGIIa-L1 sp002727485, 95.0, 75.76, 0.05; GCA_002688825.1, s__MGIIa-L1 sp002688825, 95.0, 75.7, 0.04; GCA_009887195.1, s__MGIIa-L1 sp009887195, 95.0, 75.63, 0.08; GCA_013329925.1, s__MGIIa-L1 sp8734u, 95.0, 75.61, 0.05; GCA_013329865.1, s__MGIIa-L1 sp8725u, 95.0, 75.55, 0.04; GCA_013329355.1, s__MGIIa-L1 sp9354u, 95.0, 75.48, 0.04; GCA_002505355.1, s__MGIIa-L1 sp002505355, 95.0, 75.3, 0.04; GCA_002496955.1, s__MGIIa-L1 sp002496955, 95.0, 75.19, 0.04	57.51	11	N/A	N/A
P24860_113_MAG_178	113_arctic_Nitrosopumilaceae_31_8	Nitrosopumilus sp.	no	8	89.5	5.3	77.27	0.55	Neural Network (Specific Model)	0.311681	0.901002	1027860	d__Archaea;p__Thermoproteota;c__Nitrososphaeria;o__Nitrososphaerales;f__Nitrosopumilaceae;g__Nitrosopumilus;s__Nitrosopumilus sp001437625	GCA_001437625.1	95	d__Archaea;p__Thermoproteota;c__Nitrososphaeria;o__Nitrososphaerales;f__Nitrosopumilaceae;g__Nitrosopumilus;s__Nitrosopumilus sp001437625	95.9	0.87	GCA_001437625.1	95	d__Archaea;p__Thermoproteota;c__Nitrososphaeria;o__Nitrososphaerales;f__Nitrosopumilaceae;g__Nitrosopumilus;s__Nitrosopumilus sp001437625	95.9	0.87	d__Archaea;p__Thermoproteota;c__Nitrososphaeria;o__Nitrososphaerales;f__Nitrosopumilaceae;g__Nitrosopumilus;s__	taxonomic classification defined by topology and ANI	topological placement and ANI have congruent species assignments	GCA_905612295.1, s__Nitrosopumilus sp905612295, 95.0, 94.77, 0.7; GCA_014384445.1, s__Nitrosopumilus sp014384445, 95.0, 92.52, 0.65; GCA_018657375.1, s__Nitrosopumilus sp018657375, 95.0, 91.45, 0.65; GCA_905616385.1, s__Nitrosopumilus sp905616385, 95.0, 89.62, 0.64; GCA_905612485.1, s__Nitrosopumilus sp905612485, 95.0, 89.5, 0.71; GCA_905612275.1, s__Nitrosopumilus sp905612275, 95.0, 88.74, 0.51; GCA_902514095.1, s__Nitrosopumilus sp902514095, 95.0, 88.72, 0.65; GCA_902514275.1, s__Nitrosopumilus sp902514275, 95.0, 87.48, 0.61; GCA_018674605.1, s__Nitrosopumilus sp018674605, 95.0, 87.19, 0.57; GCA_002737455.1, s__Nitrosopumilus sp002737455, 95.0, 86.96, 0.91; GCA_003331425.1, s__Nitrosopumilus sp002690535, 95.0, 85.98, 0.95; GCF_002156965.1, s__Nitrosopumilus catalinensis, 95.0, 85.7, 0.97; GCF_001541925.1, s__Nitrosopumilus sp001541925, 95.0, 85.49, 0.94; GCA_003702465.1, s__Nitrosopumilus sp003702465, 95.0, 84.61, 0.82; GCA_013867245.1, s__Nitrosopumilus sp013867245, 95.0, 84.27, 0.61; GCA_016784625.1, s__Nitrosopumilus sp016784625, 95.0, 81.94, 0.57; GCA_013215285.1, s__Nitrosopumilus sp013215285, 95.0, 81.87, 0.86; GCF_013407165.1, s__Nitrosopumilus oxyclinae, 95.0, 81.73, 0.85; GCA_001543015.1, s__Nitrosopumilus sp001543015, 95.0, 81.71, 0.8; GCA_014384555.1, s__Nitrosopumilus sp014384555, 95.0, 81.67, 0.8; GCF_013407145.1, s__Nitrosopumilus cobalaminigenes, 95.0, 81.66, 0.87; GCA_013203245.1, s__Nitrosopumilus sp013203245, 95.0, 81.46, 0.73; GCA_018263505.1, s__Nitrosopumilus sp018263505, 95.0, 81.3, 0.79; GCA_002730325.1, s__Nitrosopumilus sp002730325, 95.0, 81.26, 0.82; GCA_002317795.1, s__Nitrosopumilus sp002317795, 95.0, 81.21, 0.83; GCA_018668425.1, s__Nitrosopumilus sp018668425, 95.0, 81.14, 0.71; GCF_000242875.2, s__Nitrosopumilus salaria, 95.0, 81.1, 0.68; GCA_905479565.1, s__Nitrosopumilus sp905479565, 95.0, 81.07, 0.74; GCA_001510275.1, s__Nitrosopumilus sp001510275, 95.0, 81.06, 0.82; GCA_013911135.1, s__Nitrosopumilus sp013911135, 95.0, 81.06, 0.79; GCF_000299395.1, s__Nitrosopumilus sediminis, 95.0, 81.02, 0.83; GCF_000956175.1, s__Nitrosopumilus adriaticus, 95.0, 80.93, 0.78; GCA_002788515.1, s__Nitrosopumilus sp002788515, 95.0, 80.73, 0.64; GCA_013043295.1, s__Nitrosopumilus sp013043295, 95.0, 80.67, 0.62; GCF_013407185.1, s__Nitrosopumilus ureiphilus, 95.0, 80.61, 0.84; GCA_000484975.1, s__Nitrosopumilus sp000484975, 95.0649, 80.47, 0.59; GCF_014078525.1, s__Nitrosopumilus sp014078525, 95.0, 80.45, 0.8; GCA_016125975.1, s__Nitrosopumilus sp016125975, 95.0, 80.35, 0.77; GCF_003175215.1, s__Nitrosopumilus sp003175215, 95.0, 80.34, 0.79; GCA_013390905.1, s__Nitrosopumilus sp013390905, 95.0649, 80.29, 0.76; GCF_006740685.1, s__Nitrosopumilus sp006740685, 95.0, 80.27, 0.81; GCA_000746765.1, s__Nitrosopumilus sp000746765, 95.0, 80.18, 0.7; GCF_000018465.1, s__Nitrosopumilus maritimus, 95.0, 80.1, 0.8; GCA_003702525.1, s__Nitrosopumilus sp003702525, 95.0, 80.06, 0.62; GCF_000875775.1, s__Nitrosopumilus piranensis, 95.0, 80.03, 0.76; GCA_003702545.1, s__Nitrosopumilus sp003702545, 95.0, 79.94, 0.62; GCF_000299365.1, s__Nitrosopumilus koreensis, 95.0, 79.89, 0.78; GCA_003702495.1, s__Nitrosopumilus sp003702495, 95.0, 79.8, 0.62; GCA_014075315.1, s__Nitrosopumilus sp014075315, 95.0, 79.54, 0.72; GCA_008080815.1, s__Nitrosopumilus sp008080815, 95.0, 79.18, 0.54; GCA_013002265.1, s__Nitrosopumilus sp013002265, 95.0, 78.85, 0.59; GCA_002506665.1, s__Nitrosopumilus sp002506665, 95.0, 77.17, 0.28; GCA_007571135.1, s__Nitrosopumilus sp007571135, 95.0, 76.96, 0.29; GCA_003724325.1, s__Nitrosopumilus sp003724325, 95.0, 75.76, 0.08; GCA_003724285.1, s__Nitrosopumilus sp003724285, 95.0, 75.67, 0.05; GCA_007571225.1, s__Nitrosopumilus sp007571225, 95.0, 75.14, 0.02; GCA_900620265.1, s__Nitrosopumilus sp900620265, 95.0, 74.41, 0.0	68.75	11	N/A	N/A
P24860_114_MAG_179	114_arctic_Euryarchaeota_42_63	Candidatus Poseidoniaceae archaeon	no	63	76.3	0	73.53	0.59	Neural Network (Specific Model)	0.420129	0.917692	1615956	d__Archaea;p__Thermoplasmatota;c__Poseidoniia;o__Poseidoniales;f__Poseidoniaceae;g__MGIIa-L1;s__MGIIa-L1 sp905182185	GCA_905182185.1	95	d__Archaea;p__Thermoplasmatota;c__Poseidoniia;o__Poseidoniales;f__Poseidoniaceae;g__MGIIa-L1;s__MGIIa-L1 sp905182185	98.22	0.7	GCA_905182185.1	95	d__Archaea;p__Thermoplasmatota;c__Poseidoniia;o__Poseidoniales;f__Poseidoniaceae;g__MGIIa-L1;s__MGIIa-L1 sp905182185	98.22	0.7	d__Archaea;p__Thermoplasmatota;c__Poseidoniia;o__Poseidoniales;f__Poseidoniaceae;g__MGIIa-L1;s__	taxonomic classification defined by topology and ANI	topological placement and ANI have congruent species assignments	GCA_002499015.1, s__MGIIa-L1 sp002499015, 95.0, 89.7, 0.82; GCA_009937205.1, s__MGIIa-L1 sp009937205, 95.0, 88.58, 0.77; GCA_012959845.1, s__MGIIa-L1 sp012959845, 95.0, 81.32, 0.67; GCA_018650105.1, s__MGIIa-L1 sp018650105, 95.0, 80.12, 0.62; GCA_905182635.1, s__MGIIa-L1 sp905182635, 95.0, 78.06, 0.07; GCA_902520595.1, s__MGIIa-L1 sp902520595, 95.0, 77.66, 0.05; GCA_905182125.1, s__MGIIa-L1 sp905182125, 95.0, 77.4, 0.05; GCA_002499545.1, s__MGIIa-L1 sp002499545, 95.0, 77.3, 0.04; GCA_905182715.1, s__MGIIa-L1 sp905182715, 95.0, 77.2, 0.1; GCA_000246735.1, s__MGIIa-L1 sp000246735, 95.0, 77.19, 0.07; GCA_002502605.1, s__MGIIa-L1 sp002502605, 95.0, 77.19, 0.06; GCA_002506275.1, s__MGIIa-L1 sp002506275, 95.0, 76.95, 0.07; GCA_002172355.2, s__MGIIa-L1 sp002172355, 95.0, 76.89, 0.09; GCA_905182725.1, s__MGIIa-L1 sp905182725, 95.0, 76.76, 0.11; GCA_018662825.1, s__MGIIa-L1 sp018662825, 95.0, 76.58, 0.11; GCA_018701175.1, s__MGIIa-L1 sp018701175, 95.0, 76.52, 0.06; GCA_002697705.1, s__MGIIa-L1 sp002697705, 95.0, 76.44, 0.07; GCA_009937025.1, s__MGIIa-L1 sp009937025, 95.0, 76.44, 0.1; GCA_002688825.1, s__MGIIa-L1 sp002688825, 95.0, 76.43, 0.05; GCA_002495535.1, s__MGIIa-L1 sp002495535, 95.0, 76.42, 0.06; GCA_018691345.1, s__MGIIa-L1 sp018691345, 95.0, 76.42, 0.08; GCA_003602645.1, s__MGIIa-L1 sp003602645, 95.0, 76.39, 0.05; GCA_003602575.1, s__MGIIa-L1 sp003602575, 95.0, 76.31, 0.09; GCA_002170315.2, s__MGIIa-L1 sp002170315, 95.0, 76.3, 0.08; GCA_002726395.1, s__MGIIa-L1 sp002726395, 95.0, 76.3, 0.06; GCA_002499705.1, s__MGIIa-L1 sp002499705, 95.0, 76.27, 0.08; GCA_003602605.1, s__MGIIa-L1 sp003602605, 95.0, 76.2, 0.07; GCA_013330285.1, s__MGIIa-L1 sp8160u, 95.0, 76.18, 0.05; GCA_013329925.1, s__MGIIa-L1 sp8734u, 95.0, 76.15, 0.07; GCA_018667575.1, s__MGIIa-L1 sp018667575, 95.0, 76.11, 0.1; GCA_011526375.1, s__MGIIa-L1 sp011526375, 95.0, 76.09, 0.06; GCA_002727485.1, s__MGIIa-L1 sp002727485, 95.0, 76.06, 0.06; GCA_002506025.1, s__MGIIa-L1 sp002506025, 95.0, 76.04, 0.04; GCA_013329865.1, s__MGIIa-L1 sp8725u, 95.0, 75.98, 0.04; GCA_002687075.1, s__MGIIa-L1 sp002687075, 95.0, 75.93, 0.07; GCA_905181785.1, s__MGIIa-L1 sp905181785, 95.0, 75.89, 0.05; GCA_002702945.1, s__MGIIa-L1 sp002702945, 95.0, 75.88, 0.08; GCA_009887095.1, s__MGIIa-L1 sp009887095, 95.0, 75.88, 0.05; GCA_002729095.1, s__MGIIa-L1 sp002729095, 95.0, 75.86, 0.07; GCA_013329295.1, s__MGIIa-L1 sp9596u, 95.0, 75.84, 0.08; GCA_002495945.1, s__MGIIa-L1 sp002495945, 95.0, 75.72, 0.06; GCA_002505355.1, s__MGIIa-L1 sp002505355, 95.0, 75.72, 0.04; GCA_009887195.1, s__MGIIa-L1 sp009887195, 95.0, 75.72, 0.07; GCA_018659375.1, s__MGIIa-L1 sp018659375, 95.0, 75.61, 0.07; GCA_013329255.1, s__MGIIa-L1 sp9513u, 95.0, 75.59, 0.05; GCA_002496955.1, s__MGIIa-L1 sp002496955, 95.0, 75.37, 0.03; GCA_013329355.1, s__MGIIa-L1 sp9354u, 95.0, 75.28, 0.04	59.91	11	N/A	N/A
P24860_114_MAG_180	114_arctic_Euryarchaeota_46_85	Candidatus Poseidoniaceae archaeon	no	85	78.9	0	76.1	0.08	Neural Network (Specific Model)	0.46225	0.94085	1518996	d__Archaea;p__Thermoplasmatota;c__Poseidoniia;o__Poseidoniales;f__Poseidoniaceae;g__MGIIa-L1;s__MGIIa-L1 sp905182725	GCA_905182725.1	95	d__Archaea;p__Thermoplasmatota;c__Poseidoniia;o__Poseidoniales;f__Poseidoniaceae;g__MGIIa-L1;s__MGIIa-L1 sp905182725	99.63	0.79	GCA_905182725.1	95	d__Archaea;p__Thermoplasmatota;c__Poseidoniia;o__Poseidoniales;f__Poseidoniaceae;g__MGIIa-L1;s__MGIIa-L1 sp905182725	99.63	0.79	d__Archaea;p__Thermoplasmatota;c__Poseidoniia;o__Poseidoniales;f__Poseidoniaceae;g__MGIIa-L1;s__	taxonomic classification defined by topology and ANI	topological placement and ANI have congruent species assignments	GCA_905182715.1, s__MGIIa-L1 sp905182715, 95.0, 90.79, 0.81; GCA_905182635.1, s__MGIIa-L1 sp905182635, 95.0, 81.98, 0.68; GCA_009937025.1, s__MGIIa-L1 sp009937025, 95.0, 79.59, 0.57; GCA_018662825.1, s__MGIIa-L1 sp018662825, 95.0, 79.4, 0.59; GCA_002170315.2, s__MGIIa-L1 sp002170315, 95.0, 79.08, 0.47; GCA_002499705.1, s__MGIIa-L1 sp002499705, 95.0, 78.71, 0.5; GCA_902520595.1, s__MGIIa-L1 sp902520595, 95.0, 78.47, 0.33; GCA_905182125.1, s__MGIIa-L1 sp905182125, 95.0, 78.29, 0.2; GCA_002506275.1, s__MGIIa-L1 sp002506275, 95.0, 78.08, 0.31; GCA_905182185.1, s__MGIIa-L1 sp905182185, 95.0, 78.06, 0.11; GCA_018691345.1, s__MGIIa-L1 sp018691345, 95.0, 77.87, 0.33; GCA_018701175.1, s__MGIIa-L1 sp018701175, 95.0, 77.83, 0.32; GCA_003602605.1, s__MGIIa-L1 sp003602605, 95.0, 77.69, 0.32; GCA_013329255.1, s__MGIIa-L1 sp9513u, 95.0, 77.63, 0.19; GCA_002499545.1, s__MGIIa-L1 sp002499545, 95.0, 77.28, 0.23; GCA_002687075.1, s__MGIIa-L1 sp002687075, 95.0, 77.11, 0.28; GCA_905181785.1, s__MGIIa-L1 sp905181785, 95.0, 76.94, 0.17; GCA_000246735.1, s__MGIIa-L1 sp000246735, 95.0, 76.92, 0.18; GCA_009937205.1, s__MGIIa-L1 sp009937205, 95.0, 76.92, 0.09; GCA_003602645.1, s__MGIIa-L1 sp003602645, 95.0, 76.88, 0.16; GCA_013330285.1, s__MGIIa-L1 sp8160u, 95.0, 76.81, 0.18; GCA_002499015.1, s__MGIIa-L1 sp002499015, 95.0, 76.77, 0.1; GCA_002502605.1, s__MGIIa-L1 sp002502605, 95.0, 76.66, 0.18; GCA_012959845.1, s__MGIIa-L1 sp012959845, 95.0, 76.64, 0.09; GCA_002726395.1, s__MGIIa-L1 sp002726395, 95.0, 76.56, 0.08; GCA_009887095.1, s__MGIIa-L1 sp009887095, 95.0, 76.53, 0.13; GCA_002172355.2, s__MGIIa-L1 sp002172355, 95.0, 76.39, 0.08; GCA_002495535.1, s__MGIIa-L1 sp002495535, 95.0, 76.36, 0.16; GCA_003602575.1, s__MGIIa-L1 sp003602575, 95.0, 76.31, 0.09; GCA_018667575.1, s__MGIIa-L1 sp018667575, 95.0, 76.24, 0.12; GCA_018659375.1, s__MGIIa-L1 sp018659375, 95.0, 76.21, 0.08; GCA_018650105.1, s__MGIIa-L1 sp018650105, 95.0, 76.17, 0.07; GCA_002697705.1, s__MGIIa-L1 sp002697705, 95.0, 76.17, 0.06; GCA_002495945.1, s__MGIIa-L1 sp002495945, 95.0, 76.14, 0.04; GCA_002688825.1, s__MGIIa-L1 sp002688825, 95.0, 76.14, 0.04; GCA_013329295.1, s__MGIIa-L1 sp9596u, 95.0, 76.13, 0.05; GCA_002702945.1, s__MGIIa-L1 sp002702945, 95.0, 76.11, 0.06; GCA_002506025.1, s__MGIIa-L1 sp002506025, 95.0, 76.04, 0.03; GCA_002729095.1, s__MGIIa-L1 sp002729095, 95.0, 76.04, 0.07; GCA_009887195.1, s__MGIIa-L1 sp009887195, 95.0, 75.96, 0.07; GCA_013329865.1, s__MGIIa-L1 sp8725u, 95.0, 75.88, 0.04; GCA_013329925.1, s__MGIIa-L1 sp8734u, 95.0, 75.87, 0.06; GCA_011526375.1, s__MGIIa-L1 sp011526375, 95.0, 75.82, 0.06; GCA_002496955.1, s__MGIIa-L1 sp002496955, 95.0, 75.59, 0.04; GCA_013329355.1, s__MGIIa-L1 sp9354u, 95.0, 75.47, 0.04; GCA_002727485.1, s__MGIIa-L1 sp002727485, 95.0, 75.44, 0.05; GCA_002505355.1, s__MGIIa-L1 sp002505355, 95.0, 75.31, 0.04	60.27	11	N/A	N/A
P24860_114_MAG_181	114_arctic_Euryarchaeota_52_10	Candidatus Poseidoniaceae archaeon	no	10	71.1	0	75.57	0.65	Neural Network (Specific Model)	0.515557	0.943591	1390708	d__Archaea;p__Thermoplasmatota;c__Poseidoniia;o__Poseidoniales;f__Poseidoniaceae;g__MGIIa-L1;s__MGIIa-L1 sp905182125	GCA_905182125.1	95	d__Archaea;p__Thermoplasmatota;c__Poseidoniia;o__Poseidoniales;f__Poseidoniaceae;g__MGIIa-L1;s__MGIIa-L1 sp905182125	99.54	0.86	GCA_905182125.1	95	d__Archaea;p__Thermoplasmatota;c__Poseidoniia;o__Poseidoniales;f__Poseidoniaceae;g__MGIIa-L1;s__MGIIa-L1 sp905182125	99.54	0.86	d__Archaea;p__Thermoplasmatota;c__Poseidoniia;o__Poseidoniales;f__Poseidoniaceae;g__MGIIa-L1;s__	taxonomic classification defined by topology and ANI	topological placement and ANI have congruent species assignments	GCA_013329255.1, s__MGIIa-L1 sp9513u, 95.0, 79.91, 0.51; GCA_905181785.1, s__MGIIa-L1 sp905181785, 95.0, 79.59, 0.49; GCA_002502605.1, s__MGIIa-L1 sp002502605, 95.0, 78.58, 0.41; GCA_000246735.1, s__MGIIa-L1 sp000246735, 95.0, 78.5, 0.44; GCA_013330285.1, s__MGIIa-L1 sp8160u, 95.0, 78.36, 0.31; GCA_002495535.1, s__MGIIa-L1 sp002495535, 95.0, 78.27, 0.39; GCA_009887095.1, s__MGIIa-L1 sp009887095, 95.0, 78.11, 0.32; GCA_003602645.1, s__MGIIa-L1 sp003602645, 95.0, 78.07, 0.38; GCA_018691345.1, s__MGIIa-L1 sp018691345, 95.0, 77.36, 0.18; GCA_905182725.1, s__MGIIa-L1 sp905182725, 95.0, 77.36, 0.17; GCA_905182715.1, s__MGIIa-L1 sp905182715, 95.0, 77.22, 0.19; GCA_002499545.1, s__MGIIa-L1 sp002499545, 95.0, 77.01, 0.15; GCA_018662825.1, s__MGIIa-L1 sp018662825, 95.0, 76.91, 0.14; GCA_902520595.1, s__MGIIa-L1 sp902520595, 95.0, 76.9, 0.11; GCA_002506275.1, s__MGIIa-L1 sp002506275, 95.0, 76.87, 0.16; GCA_009937025.1, s__MGIIa-L1 sp009937025, 95.0, 76.85, 0.14; GCA_018701175.1, s__MGIIa-L1 sp018701175, 95.0, 76.82, 0.18; GCA_009937205.1, s__MGIIa-L1 sp009937205, 95.0, 76.8, 0.05; GCA_003602605.1, s__MGIIa-L1 sp003602605, 95.0, 76.77, 0.17; GCA_002170315.2, s__MGIIa-L1 sp002170315, 95.0, 76.7, 0.13; GCA_012959845.1, s__MGIIa-L1 sp012959845, 95.0, 76.69, 0.05; GCA_905182635.1, s__MGIIa-L1 sp905182635, 95.0, 76.65, 0.13; GCA_002499705.1, s__MGIIa-L1 sp002499705, 95.0, 76.62, 0.17; GCA_002687075.1, s__MGIIa-L1 sp002687075, 95.0, 76.5, 0.12; GCA_905182185.1, s__MGIIa-L1 sp905182185, 95.0, 76.34, 0.04; GCA_013329295.1, s__MGIIa-L1 sp9596u, 95.0, 76.28, 0.01; GCA_002499015.1, s__MGIIa-L1 sp002499015, 95.0, 76.11, 0.05; GCA_002729095.1, s__MGIIa-L1 sp002729095, 95.0, 76.08, 0.03; GCA_018650105.1, s__MGIIa-L1 sp018650105, 95.0, 76.01, 0.03; GCA_013329865.1, s__MGIIa-L1 sp8725u, 95.0, 75.84, 0.03; GCA_002506025.1, s__MGIIa-L1 sp002506025, 95.0, 75.84, 0.03; GCA_002505355.1, s__MGIIa-L1 sp002505355, 95.0, 75.74, 0.02; GCA_002726395.1, s__MGIIa-L1 sp002726395, 95.0, 75.72, 0.04; GCA_013329925.1, s__MGIIa-L1 sp8734u, 95.0, 75.69, 0.03; GCA_002702945.1, s__MGIIa-L1 sp002702945, 95.0, 75.68, 0.04; GCA_013329355.1, s__MGIIa-L1 sp9354u, 95.0, 75.66, 0.02; GCA_018659375.1, s__MGIIa-L1 sp018659375, 95.0, 75.66, 0.04; GCA_018667575.1, s__MGIIa-L1 sp018667575, 95.0, 75.65, 0.06; GCA_002496955.1, s__MGIIa-L1 sp002496955, 95.0, 75.65, 0.03; GCA_003602575.1, s__MGIIa-L1 sp003602575, 95.0, 75.57, 0.04; GCA_011526375.1, s__MGIIa-L1 sp011526375, 95.0, 75.51, 0.05; GCA_002172355.2, s__MGIIa-L1 sp002172355, 95.0, 75.41, 0.05; GCA_002727485.1, s__MGIIa-L1 sp002727485, 95.0, 75.35, 0.03; GCA_002697705.1, s__MGIIa-L1 sp002697705, 95.0, 75.32, 0.04; GCA_002688825.1, s__MGIIa-L1 sp002688825, 95.0, 75.31, 0.03; GCA_009887195.1, s__MGIIa-L1 sp009887195, 95.0, 75.17, 0.03; GCA_002495945.1, s__MGIIa-L1 sp002495945, 95.0, 75.17, 0.03	57.69	11	N/A	N/A
P24860_114_MAG_182	117_arctic_Euryarchaeota_46_16	Candidatus Poseidoniaceae archaeon	yes	16	92.1	5.3	89.65	0.21	Neural Network (Specific Model)	0.46296	0.928831	1944084	d__Archaea;p__Thermoplasmatota;c__Poseidoniia;o__Poseidoniales;f__Poseidoniaceae;g__MGIIa-L1;s__MGIIa-L1 sp905182725	GCA_905182725.1	95	d__Archaea;p__Thermoplasmatota;c__Poseidoniia;o__Poseidoniales;f__Poseidoniaceae;g__MGIIa-L1;s__MGIIa-L1 sp905182725	99.65	0.96	GCA_905182725.1	95	d__Archaea;p__Thermoplasmatota;c__Poseidoniia;o__Poseidoniales;f__Poseidoniaceae;g__MGIIa-L1;s__MGIIa-L1 sp905182725	99.65	0.96	d__Archaea;p__Thermoplasmatota;c__Poseidoniia;o__Poseidoniales;f__Poseidoniaceae;g__MGIIa-L1;s__	taxonomic classification defined by topology and ANI	topological placement and ANI have congruent species assignments	GCA_905182715.1, s__MGIIa-L1 sp905182715, 95.0, 91.05, 0.85; GCA_905182635.1, s__MGIIa-L1 sp905182635, 95.0, 82.11, 0.8; GCA_018662825.1, s__MGIIa-L1 sp018662825, 95.0, 79.52, 0.58; GCA_009937025.1, s__MGIIa-L1 sp009937025, 95.0, 79.49, 0.61; GCA_002170315.2, s__MGIIa-L1 sp002170315, 95.0, 78.86, 0.5; GCA_902520595.1, s__MGIIa-L1 sp902520595, 95.0, 78.81, 0.41; GCA_905182185.1, s__MGIIa-L1 sp905182185, 95.0, 78.73, 0.15; GCA_002499705.1, s__MGIIa-L1 sp002499705, 95.0, 78.62, 0.48; GCA_905182125.1, s__MGIIa-L1 sp905182125, 95.0, 78.59, 0.23; GCA_002506275.1, s__MGIIa-L1 sp002506275, 95.0, 78.11, 0.38; GCA_018701175.1, s__MGIIa-L1 sp018701175, 95.0, 78.0, 0.35; GCA_018691345.1, s__MGIIa-L1 sp018691345, 95.0, 78.0, 0.36; GCA_003602605.1, s__MGIIa-L1 sp003602605, 95.0, 77.99, 0.32; GCA_013329255.1, s__MGIIa-L1 sp9513u, 95.0, 77.83, 0.19; GCA_002499545.1, s__MGIIa-L1 sp002499545, 95.0, 77.69, 0.24; GCA_905181785.1, s__MGIIa-L1 sp905181785, 95.0, 77.66, 0.18; GCA_002687075.1, s__MGIIa-L1 sp002687075, 95.0, 77.46, 0.26; GCA_002499015.1, s__MGIIa-L1 sp002499015, 95.0, 77.2, 0.13; GCA_000246735.1, s__MGIIa-L1 sp000246735, 95.0, 77.19, 0.19; GCA_018650105.1, s__MGIIa-L1 sp018650105, 95.0, 77.06, 0.08; GCA_002172355.2, s__MGIIa-L1 sp002172355, 95.0, 77.05, 0.11; GCA_009937205.1, s__MGIIa-L1 sp009937205, 95.0, 77.02, 0.1; GCA_012959845.1, s__MGIIa-L1 sp012959845, 95.0, 76.99, 0.11; GCA_002726395.1, s__MGIIa-L1 sp002726395, 95.0, 76.98, 0.07; GCA_013330285.1, s__MGIIa-L1 sp8160u, 95.0, 76.92, 0.2; GCA_002502605.1, s__MGIIa-L1 sp002502605, 95.0, 76.89, 0.18; GCA_003602645.1, s__MGIIa-L1 sp003602645, 95.0, 76.83, 0.16; GCA_002495535.1, s__MGIIa-L1 sp002495535, 95.0, 76.82, 0.17; GCA_009887095.1, s__MGIIa-L1 sp009887095, 95.0, 76.75, 0.17; GCA_018667575.1, s__MGIIa-L1 sp018667575, 95.0, 76.63, 0.12; GCA_002496955.1, s__MGIIa-L1 sp002496955, 95.0, 76.62, 0.04; GCA_002495945.1, s__MGIIa-L1 sp002495945, 95.0, 76.57, 0.05; GCA_018659375.1, s__MGIIa-L1 sp018659375, 95.0, 76.51, 0.07; GCA_002506025.1, s__MGIIa-L1 sp002506025, 95.0, 76.4, 0.04; GCA_002729095.1, s__MGIIa-L1 sp002729095, 95.0, 76.37, 0.07; GCA_003602575.1, s__MGIIa-L1 sp003602575, 95.0, 76.31, 0.09; GCA_002697705.1, s__MGIIa-L1 sp002697705, 95.0, 76.23, 0.08; GCA_002702945.1, s__MGIIa-L1 sp002702945, 95.0, 76.2, 0.07; GCA_013329865.1, s__MGIIa-L1 sp8725u, 95.0, 76.17, 0.04; GCA_011526375.1, s__MGIIa-L1 sp011526375, 95.0, 76.11, 0.06; GCA_013329295.1, s__MGIIa-L1 sp9596u, 95.0, 76.1, 0.07; GCA_009887195.1, s__MGIIa-L1 sp009887195, 95.0, 76.08, 0.07; GCA_002688825.1, s__MGIIa-L1 sp002688825, 95.0, 76.01, 0.04; GCA_013329925.1, s__MGIIa-L1 sp8734u, 95.0, 75.72, 0.07; GCA_002727485.1, s__MGIIa-L1 sp002727485, 95.0, 75.63, 0.06; GCA_002505355.1, s__MGIIa-L1 sp002505355, 95.0, 75.61, 0.05; GCA_013329355.1, s__MGIIa-L1 sp9354u, 95.0, 75.39, 0.05	79.76	11	N/A	N/A

### Sheet: TableS7_iRep
	Station	14	14	14	14	28	42	50	50	57	57	57	57
	Sample	SML_5µm_MP	SML_02µm_MP	SSW_5µm_MP	SSW_02µm_MP	SML_02µm_OW	SSW_02µm_OW	SML_02µm_OW	SSW_02µm_OW	SML_5µm_OW	SML_02µm_OW	SSW_5µm_OW	SSW_02µm_OW
iRep		P24860_101_S1	P24860_102_S2	P24860_103_S3	P24860_104_S4	P24860_108_S7	P24860_111_S9	P24860_112_S10	P24860_113_S11	P24860_114_S12	P24860_115_S13	P24860_116_S14	P24860_117_S15
P24860_102_MAG_04	Nonlabens sp.	n/a	1.82065	n/a	1.88834	n/a	n/a	n/a	n/a	n/a	n/a	n/a	n/a
P24860_104_MAG_07	Polaromonas sp.	n/a	1.79774	n/a	1.63855	n/a	n/a	n/a	n/a	n/a	n/a	n/a	n/a
P24860_104_MAG_08	Spirosomaceae bacterium	n/a	n/a	n/a	1.60909	n/a	n/a	n/a	n/a	n/a	n/a	n/a	n/a
P24860_104_MAG_09	Aquiluna sp.	n/a	1.48895	n/a	1.50047	n/a	2.22628	1.94831	1.80207	2.13431	n/a	n/a	n/a
P24860_104_MAG_10	Candidatus Pelagibacter	n/a	n/a	n/a	n/a	n/a	n/a	n/a	n/a	n/a	n/a	n/a	n/a
P24860_108_MAG_15	SAR324 cluster bacterium	n/a	n/a	n/a	n/a	1.6916	n/a	n/a	n/a	n/a	n/a	n/a	n/a
P24860_108_MAG_16	Cyclobacteriaceae bacterium	n/a	n/a	n/a	n/a	1.63663	2.57248	n/a	1.83117	1.83683	n/a	n/a	n/a
P24860_108_MAG_22	Gammaproteobacteria bacterium	n/a	n/a	n/a	n/a	1.88686	1.63108	1.9394	1.78391	2.0153	n/a	n/a	n/a
P24860_108_MAG_23	Paracoccaceae bacterium	n/a	n/a	n/a	n/a	1.43163	1.43024	n/a	n/a	n/a	n/a	n/a	n/a
P24860_111_MAG_30	Flavobacteriales bacterium	n/a	n/a	n/a	n/a	1.66205	1.53227	1.63685	1.58531	1.6062	n/a	n/a	n/a
P24860_111_MAG_32	Flavobacteriales bacterium	n/a	n/a	n/a	n/a	1.78593	1.52544	n/a	1.80044	1.8088	n/a	n/a	n/a
P24860_111_MAG_34	Burkholderiaceae bacterium	n/a	n/a	n/a	2.1626	n/a	1.60811	n/a	n/a	n/a	n/a	n/a	n/a
P24860_111_MAG_39	Schleiferiaceae bacterium	n/a	n/a	n/a	n/a	1.59195	1.5011	1.59772	1.49368	1.49869	n/a	n/a	1.69053
P24860_111_MAG_41	Pseudomonadales bacterium	n/a	n/a	n/a	n/a	2.05817	1.57894	1.75375	1.6216	1.48041	n/a	n/a	2.40756
P24860_111_MAG_43	Urechidicola sp.	n/a	n/a	n/a	n/a	n/a	1.54556	n/a	n/a	n/a	n/a	n/a	n/a
P24860_111_MAG_45	Pontimonas sp.	n/a	n/a	n/a	n/a	1.59335	1.53471	n/a	n/a	1.64573	n/a	n/a	n/a
P24860_111_MAG_173	Nitrosopumilus sp.	n/a	n/a	n/a	n/a	2.42284	2.21694	n/a	n/a	n/a	n/a	n/a	n/a
P24860_111_MAG_46	Opitutales bacterium	n/a	n/a	n/a	n/a	n/a	1.68862	n/a	n/a	n/a	2.51344	n/a	2.6119
P24860_111_MAG_50	Rhodospirillales bacterium	n/a	n/a	n/a	n/a	1.71354	1.72381	n/a	n/a	1.90284	n/a	n/a	n/a
P24860_111_MAG_51	Porticoccaceae bacterium	n/a	n/a	n/a	n/a	1.55067	n/a	1.63909	1.59546	1.61451	n/a	n/a	2.50602
P24860_112_MAG_56	Paludibacteraceae bacterium	n/a	n/a	n/a	n/a	n/a	n/a	1.50717	1.55132	n/a	n/a	n/a	n/a
P24860_112_MAG_57	Alistipes putredinis	n/a	n/a	n/a	n/a	n/a	n/a	n/a	n/a	n/a	n/a	n/a	n/a
P24860_112_MAG_75	Patiriisocius sp.	n/a	n/a	n/a	n/a	n/a	1.95628	1.74442	1.79308	1.72307	5.9836	n/a	5.28319
P24860_112_MAG_78	Macellibacteroides fermentans	n/a	n/a	n/a	n/a	n/a	n/a	1.80626	1.83838	n/a	n/a	n/a	n/a
P24860_113_MAG_84	Candidatus Nanopelagicales	n/a	n/a	n/a	n/a	1.68698	1.65889	n/a	1.58582	1.65753	n/a	n/a	n/a
P24860_113_MAG_176	Candidatus Poseidoniaceae archaeon	n/a	n/a	n/a	n/a	1.82865	1.67693	1.69475	1.52698	1.47251	n/a	n/a	n/a
P24860_113_MAG_101	Polaribacter sp.	n/a	n/a	n/a	n/a	5.93854	3.44522	1.66726	1.67606	1.60597	n/a	n/a	2.53162
P24860_113_MAG_102	Thiopseudomonas sp.	n/a	n/a	n/a	n/a	n/a	n/a	n/a	n/a	n/a	n/a	n/a	n/a
P24860_114_MAG_112	SAR324 cluster bacterium	n/a	n/a	n/a	n/a	1.83543	1.84225	n/a	n/a	1.67804	n/a	n/a	n/a
P24860_114_MAG_117	Flavobacteriales bacterium	n/a	n/a	n/a	n/a	n/a	2.52604	1.80028	1.7201	1.4151	n/a	n/a	2.39924
P24860_114_MAG_119	Flavobacteriales bacterium	n/a	n/a	n/a	n/a	n/a	2.14016	n/a	n/a	1.62605	n/a	n/a	n/a
P24860_114_MAG_123	Flavobacteriaceae bacterium	n/a	n/a	n/a	n/a	n/a	n/a	1.5915	1.53971	1.46565	n/a	n/a	4.89166
P24860_114_MAG_128	Ilumatobacter sp.	n/a	n/a	n/a	n/a	n/a	n/a	n/a	n/a	1.3788	n/a	n/a	n/a
P24860_114_MAG_132	Rubritalea sp.	n/a	n/a	n/a	n/a	n/a	n/a	n/a	1.46317	1.24782	n/a	n/a	n/a
P24860_114_MAG_134	Akkermansiaceae bacterium	n/a	n/a	n/a	n/a	n/a	n/a	n/a	n/a	1.4374	n/a	n/a	n/a
P24860_115_MAG_135	Flavobacteriales bacterium	n/a	n/a	n/a	n/a	n/a	n/a	n/a	n/a	n/a	1.53464	1.66876	1.52999
P24860_115_MAG_136	Halioglobus sp.	n/a	n/a	n/a	n/a	n/a	n/a	n/a	2.17628	2.14538	1.91313	1.96532	2.00198
P24860_117_MAG_151	Vicingaceae bacterium	n/a	n/a	n/a	n/a	n/a	n/a	n/a	n/a	n/a	n/a	n/a	1.60942
P24860_117_MAG_153	Bacteroidia bacterium	n/a	n/a	n/a	n/a	n/a	n/a	n/a	n/a	n/a	n/a	n/a	1.57686
P24860_117_MAG_154	Bacteroidia bacterium	n/a	n/a	n/a	n/a	n/a	n/a	n/a	n/a	n/a	n/a	n/a	n/a
P24860_117_MAG_157	Alteromonadaceae bacterium	n/a	n/a	n/a	n/a	n/a	n/a	n/a	n/a	n/a	n/a	n/a	1.54192
P24860_117_MAG_158	Alteromonadaceae bacterium	n/a	n/a	n/a	n/a	n/a	n/a	n/a	n/a	n/a	n/a	n/a	1.79413
P24860_114_MAG_182	Candidatus Poseidoniaceae archaeon	n/a	n/a	n/a	n/a	1.55884	1.50821	1.57829	1.54866	1.48658	n/a	n/a	1.5232
P24860_117_MAG_161	Gammaproteobacteria bacterium	n/a	n/a	n/a	n/a	n/a	n/a	n/a	n/a	n/a	n/a	n/a	1.72593
P24860_117_MAG_162	Pseudomonadales bacterium	n/a	n/a	n/a	n/a	1.66898	n/a	n/a	1.53891	1.40277	n/a	n/a	1.59683
P24860_117_MAG_163	Aquiluna sp.	n/a	n/a	n/a	n/a	2.94071	2.92658	n/a	2.93043	2.80887	n/a	n/a	1.47056
P24860_117_MAG_165	Amylibacter sp.	n/a	n/a	n/a	n/a	n/a	n/a	n/a	n/a	n/a	n/a	n/a	1.71168
P24860_117_MAG_166	Amylibacter sp.	n/a	n/a	n/a	n/a	n/a	n/a	n/a	n/a	1.57563	n/a	n/a	1.55517
P24860_117_MAG_167	Ascidiaceihabitans sp.	n/a	n/a	n/a	n/a	n/a	1.59923	n/a	n/a	n/a	n/a	n/a	1.57514
P24860_117_MAG_168	Porticoccaceae bacterium	n/a	n/a	n/a	n/a	1.59676	1.50293	1.6742	1.6364	n/a	1.89629	n/a	1.66361
Arc14_SMLBI10BS	Flavobacterium frigidarium	n/a	n/a	n/a	n/a	n/a	n/a	n/a	n/a	n/a	n/a	n/a	n/a
Arc15_SMLBI10BS	Bacillus pumilus	n/a	n/a	n/a	n/a	n/a	n/a	n/a	n/a	n/a	n/a	n/a	n/a
Arc29_SMLBI8Arc	Psychrobacter sp.	n/a	n/a	n/a	n/a	n/a	n/a	n/a	n/a	n/a	n/a	n/a	n/a
Arc30_SMLBI8Arc	Leeuwenhoekiella aequorea	n/a	n/a	n/a	n/a	n/a	n/a	n/a	n/a	n/a	n/a	n/a	n/a
Arc38_SMLBI12Arc	Pseudoalteromonas distincta	n/a	n/a	n/a	n/a	n/a	n/a	n/a	n/a	n/a	n/a	n/a	n/a
Arc3_SMLBI3BS	Flavobacterium sp.	n/a	n/a	n/a	n/a	n/a	n/a	n/a	n/a	n/a	n/a	n/a	n/a
Arc4_SMLBI3MQ	Burkholderia vietnamiensis	n/a	n/a	n/a	n/a	n/a	n/a	n/a	n/a	n/a	n/a	n/a	n/a
Arc9_SMLBI8Arc	Psychrobacter sp.	n/a	n/a	n/a	n/a	n/a	n/a	n/a	n/a	n/a	n/a	n/a	n/a
Coverage		P24860_101_S1	P24860_102_S2	P24860_103_S3	P24860_104_S4	P24860_108_S7	P24860_111_S9	P24860_112_S10	P24860_113_S11	P24860_114_S12	P24860_115_S13	P24860_116_S14	P24860_117_S15
P24860_102_MAG_04	Nonlabens sp.	0.151352	10.5836	0.914451	18.536	1.40843	2.84125	1.67526	0.783624	1.16217	1.59453	0.439557	0.996681
P24860_104_MAG_07	Polaromonas sp.	0.0129495	6.61558	0.236864	40.1493	0.338535	1.38533	0.535809	0.261599	1.46087	0.0874492	0.0152132	0.184024
P24860_104_MAG_08	Spirosomaceae bacterium	0.123637	3.46405	0.464962	5.48617	0.0903871	0.072775	0.137378	0.163562	0.180467	0.61451	0.137144	0.239726
P24860_104_MAG_09	Aquiluna sp.	0.146297	63.1607	0.310921	123.757	4.26596	7.4025	5.34275	7.13605	7.50862	0.156941	0.0138804	4.05657
P24860_104_MAG_10	Candidatus Pelagibacter	0.00655835	0.0776031	0.0167799	5.19733	468.268	392.566	135.597	258.438	371.758	1.66768	0.4417	122.525
P24860_108_MAG_15	SAR324 cluster bacterium	0.00155327	0.00507086	0.00270875	0.0208808	26.1788	4.71072	2.3347	4.8765	1.10092	0.00907085	0.00418752	1.88023
P24860_108_MAG_16	Cyclobacteriaceae bacterium	0.00133248	0.00921866	0.00337732	0.261263	51.0651	9.43644	4.91122	10.3755	24.9039	0.0153198	0.0105367	3.63278
P24860_108_MAG_22	Gammaproteobacteria bacterium	0.0141674	0.0232006	0.029476	0.0922851	81.3735	49.2226	5.02452	13.0643	28.1442	0.194952	0.123514	1.0465
P24860_108_MAG_23	Paracoccaceae bacterium	0.000615732	0.00300763	0.00322388	0.0127747	18.2629	17.9014	0.905635	2.27953	4.72638	0.0540609	0.027584	0.119282
P24860_111_MAG_30	Flavobacteriales bacterium	0.0126581	0.0167884	0.0198031	0.075816	55.6355	176.315	27.016	39.1381	26.9208	0.0516078	0.0461408	1.53788
P24860_111_MAG_32	Flavobacteriales bacterium	0.0337409	0.0816193	0.0845394	0.178006	34.9625	122.882	3.37852	5.62059	15.0893	1.58624	0.22663	0.944308
P24860_111_MAG_34	Burkholderiaceae bacterium	0.02206	0.750431	0.0750067	12.2604	3.111	8.16819	0.785034	2.24741	0.694143	0.249855	0.136042	4.10273
P24860_111_MAG_39	Schleiferiaceae bacterium	0.00135574	0.00599472	0.00277637	0.205746	16.9032	82.8189	11.202	21.0997	18.9896	1.93017	0.76446	248.833
P24860_111_MAG_41	Pseudomonadales bacterium	0.00702666	0.00886364	0.0502145	0.111702	16.8519	36.8433	8.78833	23.1191	16.0894	0.317147	0.688629	8.8961
P24860_111_MAG_43	Urechidicola sp.	0.00924462	0.049456	0.016702	0.19645	1.45147	8.32968	1.93919	3.1191	4.49258	0.270882	0.0941082	2.04808
P24860_111_MAG_45	Pontimonas sp.	0.000944593	0.00208769	0.00231129	0.0050789	7.2148	15.2193	0.786701	2.05075	7.23287	0.0488085	0.0230414	0.68214
P24860_111_MAG_173	Nitrosopumilus sp.	0.00423704	0.0197081	0.015162	0.12807	42.2916	12.9193	2.10283	4.02772	2.88553	0.032774	0.0245461	1.11056
P24860_111_MAG_46	Opitutales bacterium	0.00608517	0.0918874	0.0989718	1.28471	0.066827	239.994	0.0340023	0.043477	0.0408922	11.6395	1.29732	73.0701
P24860_111_MAG_50	Rhodospirillales bacterium	0.00198437	0.00516627	0.00727756	0.081171	15.9196	15.0503	1.4726	3.35427	9.99415	0.0314719	0.0101646	2.69835
P24860_111_MAG_51	Porticoccaceae bacterium	0.0019642	0.0152096	0.00536855	0.768255	54.1724	114.441	22.4285	60.0899	38.735	0.0908585	0.027863	12.2473
P24860_112_MAG_56	Paludibacteraceae bacterium	0.0124629	0.023684	0.0281664	0.018895	0.0732131	1.82155	48.4195	17.1155	0.0652965	0.263474	0.142635	0.0725163
P24860_112_MAG_57	Alistipes putredinis	0.003985	0.0129511	0.0100846	0.00762836	0.0223857	0.219539	5.94642	2.07639	0.0255773	0.0586106	0.0165965	0.0129991
P24860_112_MAG_75	Patiriisocius sp.	0.00402241	0.014592	0.0145754	0.0714708	0.658799	6.44579	28.2442	57.2716	71.5509	5.0128	2.71887	99.1875
P24860_112_MAG_78	Macellibacteroides fermentans	0.00127588	0.00300589	0.00275467	0.00219098	0.0389093	1.47832	45.6113	13.1327	0.00916939	0.0890009	0.0358324	0.0338688
P24860_113_MAG_84	Candidatus Nanopelagicales	0.00300313	0.196915	0.00449959	0.399694	29.9278	17.1888	3.07036	9.4353	15.8905	0.599235	0.285513	0.668044
P24860_113_MAG_176	Candidatus Poseidoniaceae archaeon	0.0113908	0.0190109	0.0892329	0.0569759	19.2534	36.5571	7.94156	13.6479	49.1933	0.171572	0.112067	2.4227
P24860_113_MAG_101	Polaribacter sp.	0.00831491	0.135103	0.0191977	2.0375	12.8854	50.6939	84.8729	149.966	29.6977	4.27771	3.18461	297.274
P24860_113_MAG_102	Thiopseudomonas sp.	0.00676186	0.0139336	0.0266789	0.0157645	0.0349809	0.837529	8.77381	5.21519	0.0399995	0.122306	0.0743878	0.0231476
P24860_114_MAG_112	SAR324 cluster bacterium	0.001057	0.00418926	0.00475432	0.0152377	36.2112	17.2364	2.07693	4.59867	8.1448	0.00585312	0.00506733	0.393146
P24860_114_MAG_117	Flavobacteriales bacterium	0.0170645	0.0768609	0.0455452	0.492402	0.207887	5.78073	22.8466	64.3442	18.506	2.64107	1.25096	7.74762
P24860_114_MAG_119	Flavobacteriales bacterium	0.00333087	0.00552918	0.0172228	0.0793763	2.52126	10.213	1.54528	3.2724	63.325	0.302562	0.0789833	3.05361
P24860_114_MAG_123	Flavobacteriaceae bacterium	0.00583055	0.0212143	0.00907027	0.413507	0.525516	1.02491	20.2522	56.5138	99.0145	2.65105	3.85475	39.8018
P24860_114_MAG_128	Ilumatobacter sp.	0.874595	1.12437	17.9024	8.87239	2.19687	3.05886	0.505151	1.40906	18.9781	11.0479	3.37166	1.56234
P24860_114_MAG_132	Rubritalea sp.	0.0116982	0.143911	0.0238023	0.03386	0.0627558	0.0701971	0.917361	12.8909	36.4472	0.353969	0.277866	0.152942
P24860_114_MAG_134	Akkermansiaceae bacterium	0.00177027	0.0033685	0.00891414	0.0187684	0.208709	0.731756	0.0730639	0.233361	16.4574	0.182208	0.0679918	0.68575
P24860_115_MAG_135	Flavobacteriales bacterium	1.29536	2.24974	3.45226	1.5855	0.472681	1.01782	0.223113	0.533585	1.32742	12.7143	6.51741	46.5758
P24860_115_MAG_136	Halioglobus sp.	0.00394112	0.0119409	0.0220473	0.284967	1.34623	3.23154	2.48336	8.40011	121.237	81.167	56.7467	23.292
P24860_117_MAG_151	Vicingaceae bacterium	0.0281239	0.0918948	0.313778	0.685606	0.618346	1.59997	0.399532	0.387867	0.605753	1.37154	0.91187	6.53929
P24860_117_MAG_153	Bacteroidia bacterium	0.0047967	0.0525991	0.0166402	0.0887392	0.094243	0.273964	0.194672	0.369784	0.192577	0.639237	0.346274	6.26682
P24860_117_MAG_154	Bacteroidia bacterium	0.00383855	0.0145368	0.00834842	0.00747157	0.021898	0.017999	0.00587201	0.0112511	0.0216268	0.121701	0.0485976	5.58144
P24860_117_MAG_157	Alteromonadaceae bacterium	0.00298404	0.0129019	0.0120387	0.0270236	0.0410633	0.437473	0.149088	0.305582	0.0777178	0.103452	0.0311844	6.40694
P24860_117_MAG_158	Alteromonadaceae bacterium	0.00784849	0.046616	0.01378	0.0113558	0.020951	0.0364569	0.00812626	0.0272745	0.0270591	4.15569	0.932661	9.22006
P24860_114_MAG_182	Candidatus Poseidoniaceae archaeon	0.00623897	0.0120357	0.065231	0.0597693	17.6446	28.3818	11.7209	21.3389	66.1753	0.128546	0.0817018	12.7422
P24860_117_MAG_161	Gammaproteobacteria bacterium	0.00360951	0.0912519	0.0188174	2.82109	395.123	711.334	84.9014	221.159	403.808	1.29975	0.12193	325.967
P24860_117_MAG_162	Pseudomonadales bacterium	0.00684047	0.0168918	0.0378883	0.156476	5.94365	4.14373	4.88985	12.0935	44.5721	0.382316	0.0616317	64.6501
P24860_117_MAG_163	Aquiluna sp.	0.00933789	0.126297	0.0569904	0.596187	15.2492	24.5852	4.66009	14.489	7.34713	0.185414	0.0671568	27.7981
P24860_117_MAG_165	Amylibacter sp.	0.00381918	0.0122233	0.0125395	0.0140997	0.191467	0.128351	0.0697418	0.14052	1.00361	0.0928214	0.043978	7.56261
P24860_117_MAG_166	Amylibacter sp.	0.00265867	0.00795448	0.00638781	0.0436007	0.405747	0.698986	0.583193	1.31164	11.7504	1.00324	0.582679	124.724
P24860_117_MAG_167	Ascidiaceihabitans sp.	0.00322368	0.00427091	0.00754841	0.0160931	0.515026	10.0988	0.670834	2.12881	1.11675	1.8255	1.18943	315.142
P24860_117_MAG_168	Porticoccaceae bacterium	0.0029757	0.0831655	0.0307669	2.77375	28.4469	85.9726	97.2378	251.622	371.529	6.0019	3.16483	223.667
Arc14_SMLBI10BS	Flavobacterium frigidarium	0.0958684	1.27946	0.396502	1.72748	0.0729946	0.0577402	0.0517458	0.0863303	0.106004	0.248225	0.201029	0.120292
Arc15_SMLBI10BS	Bacillus pumilus	0.00126048	0.00481245	0.00271383	0.00206612	0.00391037	0.00602958	0.0356184	0.0173159	0.00641724	0.00860634	0.00363379	0.0041791
Arc29_SMLBI8Arc	Psychrobacter sp.	0.001519	0.00437441	0.00467941	0.00413378	0.00867393	0.0101144	0.0143463	0.0107253	0.013039	0.0175798	0.00437953	0.010248
Arc30_SMLBI8Arc	Leeuwenhoekiella aequorea	0.00299927	0.0505286	0.00483376	0.0614816	0.0358017	0.0578998	0.0300342	0.0627476	0.0725862	0.0190548	0.0104594	0.160931
Arc38_SMLBI12Arc	Pseudoalteromonas distincta	0.00644304	0.0198918	0.0232203	0.0101426	0.0615985	0.0115839	0.0277139	0.00675285	0.0169674	0.126081	0.0153847	0.0141009
Arc3_SMLBI3BS	Flavobacterium sp.	0.319621	5.73153	0.276829	6.45519	0.124491	0.159994	0.0554853	0.0892795	0.240581	0.523367	0.535284	0.19328
Arc4_SMLBI3MQ	Burkholderia vietnamiensis	0.0196423	0.300028	0.0676698	0.384877	0.0520409	0.0400379	0.0449289	0.0404321	0.0700369	0.220422	0.110462	0.0492844
Arc9_SMLBI8Arc	Psychrobacter sp.	0.00273002	0.00494112	0.00924692	0.00561775	0.00937538	0.012855	0.0399433	0.0205132	0.0163325	0.0154849	0.0190426	0.0109189

### Sheet: TableS8_PhaMer_Phatyp
Accession	Length	Pred	Score	Pred_lifestyle	Score
P24860_128_S23_metaviralspades_6_length_35857_cov_2_258382_cutoff_0_type_circular_full	35730	phage	0.997	temperate	0.776931
P24860_128_S23_metaviralspades_5_length_37189_cov_18_969106_cutoff_0_type_circular_full	37188	phage	0.999	virulent	0.999863
P24860_128_S23_metaviralspades_5_length_32388_cov_15_306810_cutoff_5_type_linears_full	32131	phage	1	temperate	0.999857
P24860_128_S23_metaspades_87_length_47534_cov_35_full	47532	phage	0.998	virulent	0.999861
P24860_128_S23_metaspades_869_length_19433_cov_63_full	19210	phage	0.999	temperate	0.996452
P24860_128_S23_metaspades_862_length_19522_cov_39_full	19460	phage	0.999	virulent	0.999861
P24860_128_S23_metaspades_779_length_20455_cov_9_full	20339	phage	1	temperate	0.99272
P24860_128_S23_metaspades_367_length_28658_cov_10_full	28446	phage	0.999	virulent	0.999862
P24860_128_S23_metaspades_362_length_28851_cov_26_full	28796	phage	0.997	virulent	0.999854
P24860_128_S23_metaspades_320_length_30570_cov_27_full	29840	phage	0.998	virulent	0.9996
P24860_128_S23_metaspades_317_length_30631_cov_115_full	30629	phage	0.999	virulent	0.999849
P24860_128_S23_metaspades_299_length_31203_cov_11_full	31199	phage	0.998	virulent	0.99987
P24860_128_S23_metaspades_285_length_31584_cov_59_full	31580	phage	1	temperate	0.955056
P24860_128_S23_metaspades_275_length_31905_cov_8_full	31860	phage	0.998	virulent	0.999856
P24860_128_S23_metaspades_187_length_35665_cov_126_full	35662	phage	0.998	virulent	0.999868
P24860_128_S23_metaspades_136_length_39386_cov_10_full	39316	phage	0.999	virulent	0.999861
P24860_121_S18_metaviralspades_9_length_22985_cov_5_103946_cutoff_5_type_linears_full	22983	phage	0.999	temperate	0.998138
P24860_121_S18_metaviralspades_8_length_28843_cov_34_230255_cutoff_10_type_circular_full	28716	phage	0.999	virulent	0.999869
P24860_121_S18_metaviralspades_8_length_26618_cov_1_849307_cutoff_0_type_circular_full	26491	phage	0.999	virulent	0.999861
P24860_121_S18_metaviralspades_8_length_24131_cov_5_757624_cutoff_5_type_linears_full	24128	phage	0.999	virulent	0.999861
P24860_121_S18_metaviralspades_7_length_26776_cov_2_066569_cutoff_0_type_circular_full	26649	phage	0.999	virulent	0.999865
P24860_121_S18_metaviralspades_6_length_30141_cov_18_809556_cutoff_10_type_circular_full	30014	phage	0.999	virulent	0.999867
P24860_121_S18_metaviralspades_6_length_29676_cov_1_913635_cutoff_5_type_circular_full	29549	phage	0.996	virulent	0.977858
P24860_121_S18_metaviralspades_6_length_27645_cov_66_829639_cutoff_15_type_circular_full	27480	phage	0.998	virulent	0.999862
P24860_121_S18_metaviralspades_6_length_20294_cov_20_259682_cutoff_15_type_linears_full	20294	phage	0.999	virulent	0.999846
P24860_121_S18_metaviralspades_5_length_32465_cov_57_657678_cutoff_0_type_circular_full	32338	phage	0.998	virulent	0.999867
P24860_121_S18_metaviralspades_5_length_29060_cov_12_865551_cutoff_5_type_linears_full	29058	phage	0.999	temperate	0.555514
P24860_121_S18_metaviralspades_4_length_43441_cov_15_711340_cutoff_10_type_circular_full	43314	phage	0.999	virulent	0.999866
P24860_121_S18_metaviralspades_4_length_37348_cov_2_679428_cutoff_0_type_circular_full	37221	phage	0.999	virulent	0.999671
P24860_121_S18_metaviralspades_4_length_35681_cov_2_950273_cutoff_5_type_circular_full	35554	phage	0.999	virulent	0.999859
P24860_121_S18_metaviralspades_4_length_35294_cov_25_943413_cutoff_20_type_circular_full	35167	phage	1	virulent	0.974856
P24860_121_S18_metaviralspades_4_length_34106_cov_42_242856_cutoff_15_type_circular_full	33979	phage	0.999	virulent	0.796663
P24860_121_S18_metaviralspades_3_length_41471_cov_13_081463_cutoff_0_type_circular_full	41344	phage	0.999	temperate	0.812387
P24860_121_S18_metaviralspades_3_length_36880_cov_6_783800_cutoff_5_type_linears_full	36878	phage	0.999	temperate	0.997853
P24860_121_S18_metaviralspades_3_length_36727_cov_22_631421_cutoff_15_type_circular_full	36600	phage	0.999	virulent	0.991481
P24860_121_S18_metaviralspades_3_length_33482_cov_114_688502_cutoff_42_type_circular_full	33355	phage	0.999	virulent	0.997692
P24860_121_S18_metaviralspades_3_length_31673_cov_70_446396_cutoff_26_type_circular_full	31546	phage	0.998	virulent	0.999868
P24860_121_S18_metaviralspades_3_length_24014_cov_18_296312_cutoff_15_type_linears_full	23993	phage	0.999	virulent	0.9998
P24860_121_S18_metaviralspades_2_length_66330_cov_34_863299_cutoff_26_type_circular_full	66203	phage	0.998	virulent	0.999859
P24860_121_S18_metaviralspades_2_length_60542_cov_28_605810_cutoff_0_type_circular_full	60256	phage	0.999	virulent	0.999864
P24860_121_S18_metaviralspades_2_length_55131_cov_19_249745_cutoff_10_type_circular_full	55004	phage	0.999	virulent	0.999859
P24860_121_S18_metaviralspades_2_length_50233_cov_21_043508_cutoff_20_type_circular_full	50106	phage	0.999	virulent	0.999846
P24860_121_S18_metaviralspades_2_length_39750_cov_36_876032_cutoff_15_type_circular_full	39623	phage	0.999	virulent	0.99986
P24860_121_S18_metaviralspades_2_length_37076_cov_138_034669_cutoff_54_type_circular_full	36949	phage	0.999	virulent	0.999866
P24860_121_S18_metaviralspades_2_length_20089_cov_227_748873_cutoff_70_type_circular_full	19962	phage	1	temperate	0.982572
P24860_121_S18_metaviralspades_11_length_23919_cov_16_672957_cutoff_10_type_circular_full	23792	phage	0.997	temperate	0.998967
P24860_121_S18_metaviralspades_11_length_19458_cov_18_361492_cutoff_5_type_linears_full	19313	phage	0.999	temperate	0.999793
P24860_121_S18_metaviralspades_10_length_25196_cov_16_394671_cutoff_10_type_circular_full	25069	phage	0.999	virulent	0.999863
P24860_121_S18_metaviralspades_10_length_19801_cov_9_197316_cutoff_5_type_linears_full	19661	phage	0.999	virulent	0.999865
P24860_121_S18_metaviralspades_1_length_69338_cov_22_631836_cutoff_10_type_linears_full	69297	phage	0.999	temperate	0.767563
P24860_121_S18_metaviralspades_1_length_68609_cov_28_491764_cutoff_5_type_linears_full	68608	phage	0.999	virulent	0.99986
P24860_121_S18_metaviralspades_1_length_67763_cov_88_167293_cutoff_42_type_circular_full	67627	phage	0.998	virulent	0.999853
P24860_121_S18_metaviralspades_1_length_63217_cov_24_092661_cutoff_20_type_linears_full	63092	phage	0.999	virulent	0.999863
P24860_121_S18_metaviralspades_1_length_59269_cov_38_319367_cutoff_20_type_circular_full	59142	phage	0.999	virulent	0.999863
P24860_121_S18_metaviralspades_1_length_48706_cov_33_072603_cutoff_15_type_linears_full	48649	phage	0.999	temperate	0.594752
P24860_121_S18_metaviralspades_1_length_48478_cov_25_851482_cutoff_15_type_circular_full	48351	phage	0.999	temperate	0.84862
P24860_121_S18_metaviralspades_1_length_37889_cov_114_897331_cutoff_70_type_circular_full	37762	phage	0.997	virulent	0.99986
P24860_121_S18_metaviralspades_1_length_33788_cov_106_337037_cutoff_91_type_linearrepeat_full	33785	phage	0.999	virulent	0.999823
P24860_121_S18_metaviralspades_1_length_100271_cov_55_161757_cutoff_26_type_circular_full	100128	phage	0.999	virulent	0.999863
P24860_121_S18_metaspades_972_length_20903_cov_9_full	20629	phage	0.999	virulent	0.989992
P24860_121_S18_metaspades_965_length_20962_cov_9_full	20867	phage	0.999	temperate	0.999747
P24860_121_S18_metaspades_954_length_21126_cov_41_full	20943	phage	0.999	virulent	0.999821
P24860_121_S18_metaspades_918_length_21446_cov_58_full	21423	phage	0.998	temperate	0.999539
P24860_121_S18_metaspades_911_length_21536_cov_35_full	21453	phage	0.999	virulent	0.999868
P24860_121_S18_metaspades_907_length_21555_cov_470_full	21459	phage	0.999	temperate	0.997301
P24860_121_S18_metaspades_906_length_21571_cov_5_full	21568	phage	0.999	virulent	0.999867
P24860_121_S18_metaspades_899_length_21691_cov_82_full	21689	phage	0.999	temperate	0.952019
P24860_121_S18_metaspades_897_length_21697_cov_48_full	21565	phage	0.999	virulent	0.999867
P24860_121_S18_metaspades_890_length_21732_cov_7_full	21729	phage	1	virulent	0.999738
P24860_121_S18_metaspades_871_length_21868_cov_13_full	21753	phage	0.999	temperate	0.998382
P24860_121_S18_metaspades_868_length_21928_cov_5_full	21924	phage	0.999	virulent	0.980763
P24860_121_S18_metaspades_867_length_21932_cov_14_full	21502	phage	1	virulent	0.999483
P24860_121_S18_metaspades_858_length_22047_cov_16_full	22047	phage	0.999	temperate	0.964077
P24860_121_S18_metaspades_855_length_22080_cov_16_full	22045	phage	0.998	temperate	0.982987
P24860_121_S18_metaspades_85_length_58286_cov_9	58286	phage	0.999	virulent	0.999843
P24860_121_S18_metaspades_837_length_22409_cov_9_full	22374	phage	1	temperate	0.852038
P24860_121_S18_metaspades_836_length_22432_cov_7_full	22233	phage	0.999	temperate	0.996685
P24860_121_S18_metaspades_829_length_22503_cov_6_full	22502	phage	0.998	virulent	0.999868
P24860_121_S18_metaspades_818_length_22677_cov_13_full	22675	phage	0.998	virulent	0.999866
P24860_121_S18_metaspades_813_length_22735_cov_9_full	22733	phage	0.999	virulent	0.999866
P24860_121_S18_metaspades_809_length_22794_cov_4_full	22792	phage	0.999	temperate	0.999854
P24860_121_S18_metaspades_804_length_22839_cov_12_full	22835	phage	0.999	virulent	0.997773
P24860_121_S18_metaspades_797_length_22967_cov_22_full	22279	phage	0.999	virulent	0.999868
P24860_121_S18_metaspades_795_length_22978_cov_5_full	22975	phage	0.994	virulent	0.999869
P24860_121_S18_metaspades_791_length_23034_cov_59_full	22828	phage	0.999	temperate	0.987634
P24860_121_S18_metaspades_780_length_23175_cov_6_full	23173	phage	0.999	virulent	0.999852
P24860_121_S18_metaspades_763_length_23476_cov_23_full	23432	phage	0.999	temperate	0.977882
P24860_121_S18_metaspades_753_length_23696_cov_35_full	23526	phage	0.999	virulent	0.99973
P24860_121_S18_metaspades_75_length_60496_cov_6_full	60441	phage	0.997	virulent	0.999425
P24860_121_S18_metaspades_745_length_23766_cov_5_full	23706	phage	0.998	temperate	0.998348
P24860_121_S18_metaspades_744_length_23772_cov_7_full	23770	phage	0.999	virulent	0.999143
P24860_121_S18_metaspades_730_length_24067_cov_5_full	23977	phage	0.997	virulent	0.991151
P24860_121_S18_metaspades_73_length_61171_cov_40_full	60015	phage	0.999	virulent	0.999808
P24860_121_S18_metaspades_698_length_24665_cov_70_full	24662	phage	0.999	virulent	0.935322
P24860_121_S18_metaspades_690_length_24777_cov_46_full	24756	phage	0.999	virulent	0.999865
P24860_121_S18_metaspades_684_length_24871_cov_27_full	24834	phage	0.998	virulent	0.999866
P24860_121_S18_metaspades_661_length_25176_cov_5_full	25174	phage	1	virulent	0.995519
P24860_121_S18_metaspades_660_length_25178_cov_13_full	25108	phage	0.998	virulent	0.999789
P24860_121_S18_metaspades_649_length_25324_cov_19_full	25240	phage	0.999	virulent	0.967625
P24860_121_S18_metaspades_64_length_63291_cov_71_full	62955	phage	0.999	virulent	0.999836
P24860_121_S18_metaspades_636_length_25610_cov_28_full	25608	phage	0.999	virulent	0.999274
P24860_121_S18_metaspades_633_length_25652_cov_13_full	25650	phage	0.999	virulent	0.99987
P24860_121_S18_metaspades_632_length_25674_cov_311_full	25671	phage	0.998	virulent	0.999836
P24860_121_S18_metaspades_629_length_25716_cov_321_full	25713	phage	0.999	virulent	0.99986
P24860_121_S18_metaspades_626_length_25811_cov_57_full	25808	phage	0.999	virulent	0.999862
P24860_121_S18_metaspades_624_length_25861_cov_19_full	25858	phage	0.998	virulent	0.999864
P24860_121_S18_metaspades_621_length_26019_cov_7_full	26016	phage	0.999	virulent	0.999869
P24860_121_S18_metaspades_619_length_26057_cov_9_full	26054	phage	0.998	virulent	0.999868
P24860_121_S18_metaspades_610_length_26324_cov_36_full	26169	phage	0.999	temperate	0.996484
P24860_121_S18_metaspades_604_length_26395_cov_18_full	26107	phage	1	virulent	0.999756
P24860_121_S18_metaspades_6_length_119632_cov_9_full	119329	phage	0.999	virulent	0.999865
P24860_121_S18_metaspades_595_length_26557_cov_6_full	26555	phage	0.999	virulent	0.983094
P24860_121_S18_metaspades_590_length_26651_cov_63_full	26650	phage	0.999	virulent	0.999866
P24860_121_S18_metaspades_59_length_65415_cov_28_full	65226	phage	0.999	temperate	0.816285
P24860_121_S18_metaspades_588_length_26733_cov_5_full	26729	phage	0.999	virulent	0.999869
P24860_121_S18_metaspades_585_length_26818_cov_34_full	26722	phage	0.999	temperate	0.842292
P24860_121_S18_metaspades_573_length_27116_cov_16_full	27114	phage	0.999	virulent	0.999871
P24860_121_S18_metaspades_566_length_27204_cov_23_full	27188	phage	1	virulent	0.96888
P24860_121_S18_metaspades_558_length_27381_cov_41_full	27326	phage	0.999	virulent	0.999291
P24860_121_S18_metaspades_550_length_27578_cov_27_full	27111	phage	1	virulent	0.929754
P24860_121_S18_metaspades_545_length_27701_cov_31_full	27578	phage	0.999	temperate	0.853567
P24860_121_S18_metaspades_534_length_28001_cov_7_full	28000	phage	0.998	temperate	0.9818
P24860_121_S18_metaspades_528_length_28119_cov_9_full	27906	phage	0.999	temperate	0.999801
P24860_121_S18_metaspades_512_length_28381_cov_14_full	28380	phage	0.999	virulent	0.999726
P24860_121_S18_metaspades_511_length_28393_cov_486_full	28392	phage	0.999	virulent	0.998709
P24860_121_S18_metaspades_508_length_28478_cov_6	28478	phage	0.999	virulent	0.999792
P24860_121_S18_metaspades_496_length_28848_cov_7_full	28846	phage	0.999	temperate	0.990941
P24860_121_S18_metaspades_484_length_29083_cov_6_full	29000	phage	0.999	virulent	0.999868
P24860_121_S18_metaspades_481_length_29123_cov_10_full	29086	phage	0.999	virulent	0.99987
P24860_121_S18_metaspades_475_length_29355_cov_9_full	29353	phage	0.998	virulent	0.999868
P24860_121_S18_metaspades_464_length_29894_cov_26_full	29891	phage	1	virulent	0.999836
P24860_121_S18_metaspades_459_length_30024_cov_13_full	29703	phage	0.998	temperate	0.999843
P24860_121_S18_metaspades_458_length_30099_cov_15_full	30081	phage	0.999	virulent	0.999857
P24860_121_S18_metaspades_455_length_30159_cov_12_full	30156	phage	0.999	virulent	0.999868
P24860_121_S18_metaspades_453_length_30208_cov_26_full	30206	phage	0.999	virulent	0.999854
P24860_121_S18_metaspades_45_length_69028_cov_30_full	68802	phage	0.999	virulent	0.999867
P24860_121_S18_metaspades_444_length_30453_cov_18_full	30449	phage	0.999	temperate	0.999857
P24860_121_S18_metaspades_438_length_30551_cov_6_full	30481	phage	1	virulent	0.999865
P24860_121_S18_metaspades_430_length_30821_cov_13_full	30818	phage	0.999	virulent	0.999393
P24860_121_S18_metaspades_425_length_30979_cov_12_full	30921	phage	0.999	temperate	0.859113
P24860_121_S18_metaspades_423_length_31064_cov_81_full	31061	phage	0.999	virulent	0.949884
P24860_121_S18_metaspades_42_length_69584_cov_10_full	69533	phage	0.999	virulent	0.999867
P24860_121_S18_metaspades_419_length_31234_cov_6_full	30978	phage	0.999	virulent	0.999866
P24860_121_S18_metaspades_417_length_31311_cov_9_full	31307	phage	0.987	virulent	0.999729
P24860_121_S18_metaspades_415_length_31409_cov_21_full	31406	phage	0.999	virulent	0.967783
P24860_121_S18_metaspades_412_length_31533_cov_15_full	31346	phage	0.999	temperate	0.677681
P24860_121_S18_metaspades_406_length_31626_cov_5_full	31624	phage	0.999	virulent	0.999867
P24860_121_S18_metaspades_403_length_31735_cov_17_full	31690	phage	0.999	virulent	0.966274
P24860_121_S18_metaspades_402_length_31838_cov_9_full	31836	phage	0.999	virulent	0.999868
P24860_121_S18_metaspades_398_length_31878_cov_30_full	31828	phage	1	virulent	0.9988
P24860_121_S18_metaspades_395_length_32113_cov_53_full	31978	phage	0.999	virulent	0.886695
P24860_121_S18_metaspades_393_length_32200_cov_162_full	32199	phage	0.998	virulent	0.999865
P24860_121_S18_metaspades_384_length_32440_cov_18_full	32438	phage	0.999	virulent	0.996194
P24860_121_S18_metaspades_38_length_72411_cov_12_full	72356	phage	0.999	temperate	0.999757
P24860_121_S18_metaspades_379_length_32555_cov_10_full	32553	phage	0.998	virulent	0.999725
P24860_121_S18_metaspades_378_length_32589_cov_44_full	32570	phage	0.998	virulent	0.999867
P24860_121_S18_metaspades_373_length_32696_cov_23_full	32483	phage	0.998	virulent	0.999867
P24860_121_S18_metaspades_371_length_32710_cov_12_full	32425	phage	0.999	virulent	0.999846
P24860_121_S18_metaspades_369_length_32749_cov_5_full	32746	phage	0.999	temperate	0.865437
P24860_121_S18_metaspades_367_length_32784_cov_14_full	32720	phage	0.999	temperate	0.999837
P24860_121_S18_metaspades_365_length_32822_cov_25_full	32630	phage	0.999	temperate	0.995831
P24860_121_S18_metaspades_364_length_32845_cov_67_full	32842	phage	0.998	virulent	0.999858
P24860_121_S18_metaspades_363_length_32867_cov_18_full	32789	phage	0.999	virulent	0.999861
P24860_121_S18_metaspades_361_length_32883_cov_48_full	32742	phage	0.999	virulent	0.999868
P24860_121_S18_metaspades_358_length_33005_cov_36_full	31899	phage	0.999	virulent	0.860294
P24860_121_S18_metaspades_354_length_33232_cov_8_full	33231	phage	0.999	temperate	0.998371
P24860_121_S18_metaspades_353_length_33233_cov_28_full	33229	phage	0.998	virulent	0.566027
P24860_121_S18_metaspades_352_length_33380_cov_18_full	33378	phage	0.999	temperate	0.970946
P24860_121_S18_metaspades_351_length_33396_cov_7_full	33341	phage	0.999	virulent	0.999858
P24860_121_S18_metaspades_35_length_74367_cov_241_full	74128	phage	0.999	virulent	0.999841
P24860_121_S18_metaspades_347_length_33520_cov_6_full	33518	phage	0.999	virulent	0.999867
P24860_121_S18_metaspades_346_length_33647_cov_14_full	33507	phage	0.999	temperate	0.894325
P24860_121_S18_metaspades_343_length_33735_cov_18_full	33734	phage	0.999	virulent	0.99985
P24860_121_S18_metaspades_340_length_33975_cov_33_full	33973	phage	0.999	virulent	0.999809
P24860_121_S18_metaspades_337_length_34003_cov_7_full	33999	phage	0.999	temperate	0.941519
P24860_121_S18_metaspades_333_length_34196_cov_13_full	34195	phage	0.999	virulent	0.995052
P24860_121_S18_metaspades_332_length_34321_cov_24_full	34299	phage	0.999	virulent	0.931015
P24860_121_S18_metaspades_331_length_34439_cov_127_full	34436	phage	0.999	virulent	0.999855
P24860_121_S18_metaspades_328_length_34554_cov_6_full	34553	phage	0.999	virulent	0.999868
P24860_121_S18_metaspades_324_length_34642_cov_11_full	34640	phage	1	virulent	0.999794
P24860_121_S18_metaspades_319_length_34883_cov_12_full	34882	phage	0.999	virulent	0.999867
P24860_121_S18_metaspades_317_length_34968_cov_6_full	34807	phage	0.999	temperate	0.96973
P24860_121_S18_metaspades_316_length_34972_cov_42_full	34969	phage	0.998	virulent	0.999867
P24860_121_S18_metaspades_314_length_34996_cov_5_full	34994	phage	0.999	temperate	0.984136
P24860_121_S18_metaspades_307_length_35379_cov_42_full	35246	phage	0.999	virulent	0.999843
P24860_121_S18_metaspades_285_length_36135_cov_7_full	36131	phage	0.997	temperate	0.999837
P24860_121_S18_metaspades_281_length_36269_cov_11_full	35008	phage	0.999	virulent	0.999867
P24860_121_S18_metaspades_279_length_36344_cov_46_full	36340	phage	0.999	virulent	0.999861
P24860_121_S18_metaspades_257_length_37836_cov_7_full	37781	phage	0.979	virulent	0.983446
P24860_121_S18_metaspades_2554_length_12407_cov_6_full	12326	phage	0.998	virulent	0.999872
P24860_121_S18_metaspades_254_length_38059_cov_18_full	38012	phage	0.998	virulent	0.999862
P24860_121_S18_metaspades_245_length_38478_cov_90_full	38475	phage	0.999	virulent	0.999862
P24860_121_S18_metaspades_244_length_38647_cov_17_full	38592	phage	0.999	virulent	0.99984
P24860_121_S18_metaspades_241_length_38701_cov_16_full	38699	phage	0.995	temperate	0.974479
P24860_121_S18_metaspades_239_length_38729_cov_21_full	38683	phage	0.999	temperate	0.917273
P24860_121_S18_metaspades_228_length_39109_cov_40_full	39108	phage	0.999	virulent	0.999842
P24860_121_S18_metaspades_223_length_39853_cov_15_full	39736	phage	0.999	virulent	0.999866
P24860_121_S18_metaspades_221_length_40036_cov_7_full	40035	phage	0.999	temperate	0.999683
P24860_121_S18_metaspades_2200_length_13628_cov_14_full	13587	phage	0.999	virulent	0.998205
P24860_121_S18_metaspades_217_length_40193_cov_18_full	40193	phage	0.999	virulent	0.999381
P24860_121_S18_metaspades_2163_length_13770_cov_5_full	13767	phage	0.999	virulent	0.999872
P24860_121_S18_metaspades_213_length_40487_cov_7_full	40486	phage	0.998	virulent	0.999868
P24860_121_S18_metaspades_208_length_40756_cov_4_full	40706	phage	0.998	virulent	0.999857
P24860_121_S18_metaspades_206_length_40818_cov_37_full	40815	phage	0.999	virulent	0.999865
P24860_121_S18_metaspades_203_length_40891_cov_8_full	40836	phage	0.996	virulent	0.693329
P24860_121_S18_metaspades_183_length_42630_cov_16_full	42629	phage	0.999	virulent	0.977094
P24860_121_S18_metaspades_179_length_43128_cov_26_full	42990	phage	1	virulent	0.999831
P24860_121_S18_metaspades_176_length_43563_cov_150_full	43562	phage	0.999	virulent	0.999865
P24860_121_S18_metaspades_175_length_43593_cov_11_full	43561	phage	0.999	virulent	0.999846
P24860_121_S18_metaspades_170_length_44021_cov_66_full	44018	phage	0.999	virulent	0.999707
P24860_121_S18_metaspades_17_length_87882_cov_15_full	87737	phage	0.998	virulent	0.999863
P24860_121_S18_metaspades_169_length_44068_cov_14_full	43490	phage	0.999	virulent	0.999869
P24860_121_S18_metaspades_167_length_44263_cov_24_full	44261	phage	0.999	temperate	0.96021
P24860_121_S18_metaspades_158_length_45012_cov_9_full	45010	phage	1	virulent	0.999867
P24860_121_S18_metaspades_1545_length_16496_cov_13_full	16496	phage	0.999	virulent	0.992527
P24860_121_S18_metaspades_152_length_45452_cov_9_full	45328	phage	0.998	virulent	0.999866
P24860_121_S18_metaspades_150_length_45688_cov_154_full	45646	phage	0.999	virulent	0.9744
P24860_121_S18_metaspades_1451_length_17008_cov_6_full	16880	phage	0.999	virulent	0.999871
P24860_121_S18_metaspades_144_length_46210_cov_15_full	46207	phage	0.999	virulent	0.999865
P24860_121_S18_metaspades_1436_length_17137_cov_11	17137	phage	0.999	virulent	0.999682
P24860_121_S18_metaspades_1405_length_17456_cov_280_full	17387	phage	0.995	virulent	0.999865
P24860_121_S18_metaspades_140_length_46503_cov_20_full	46448	phage	0.999	virulent	0.999847
P24860_121_S18_metaspades_138_length_46880_cov_18_full	46876	phage	0.99	virulent	0.999864
P24860_121_S18_metaspades_1372_length_17644_cov_32_full	17642	phage	0.998	virulent	0.999864
P24860_121_S18_metaspades_136_length_46998_cov_9_full	46995	phage	0.998	virulent	0.999608
P24860_121_S18_metaspades_1346_length_17769_cov_24_full	17765	phage	0.999	temperate	0.991723
P24860_121_S18_metaspades_131_length_48115_cov_6_full	48112	phage	0.995	virulent	0.999865
P24860_121_S18_metaspades_1306_length_18003_cov_35_full	17999	phage	0.999	temperate	0.99986
P24860_121_S18_metaspades_1297_length_18046_cov_33_full	18046	phage	1	temperate	0.999854
P24860_121_S18_metaspades_1295_length_18092_cov_93_full	18089	phage	0.999	virulent	0.999847
P24860_121_S18_metaspades_1249_length_18424_cov_7_full	18421	phage	0.999	temperate	0.999859
P24860_121_S18_metaspades_1243_length_18468_cov_26_full	18465	phage	0.994	virulent	0.999866
P24860_121_S18_metaspades_1235_length_18591_cov_23_full	18589	phage	0.999	temperate	0.999314
P24860_121_S18_metaspades_1232_length_18663_cov_50_full	18606	phage	0.999	temperate	0.997479
P24860_121_S18_metaspades_1213_length_18865_cov_6_full	18864	phage	0.999	virulent	0.999872
P24860_121_S18_metaspades_1174_length_19221_cov_17_full	19142	phage	1	virulent	0.999664
P24860_121_S18_metaspades_1169_length_19254_cov_16	19254	phage	0.999	virulent	0.999747
P24860_121_S18_metaspades_1155_length_19332_cov_70_full	19326	phage	1	virulent	0.999624
P24860_121_S18_metaspades_112_length_52316_cov_40_full	52050	phage	0.999	temperate	0.851266
P24860_121_S18_metaspades_1119_length_19621_cov_15_full	19620	phage	0.999	virulent	0.999802
P24860_121_S18_metaspades_1116_length_19658_cov_92_full	19639	phage	0.999	temperate	0.999834
P24860_121_S18_metaspades_1115_length_19661_cov_33_full	19658	phage	0.999	temperate	0.999673
P24860_121_S18_metaspades_1113_length_19666_cov_876_full	19665	phage	1	temperate	0.999858
P24860_121_S18_metaspades_1103_length_19736_cov_7_full	19733	phage	0.999	temperate	0.999597
P24860_121_S18_metaspades_1081_length_19920_cov_8_full	19841	phage	0.999	temperate	0.993894
P24860_121_S18_metaspades_1063_length_20034_cov_20_full	20012	phage	0.999	virulent	0.998436
P24860_121_S18_metaspades_1057_length_20066_cov_19_full	19884	phage	0.999	temperate	0.999859
P24860_121_S18_metaspades_1040_length_20172_cov_49_full	20163	phage	0.999	virulent	0.715304
P24860_121_S18_metaspades_1037_length_20199_cov_6_full	20197	phage	0.999	virulent	0.99735
P24860_121_S18_metaspades_1027_length_20340_cov_115_full	20337	phage	0.999	virulent	0.999867
P24860_121_S18_metaspades_1022_length_20364_cov_15_full	20119	phage	0.997	virulent	0.999869
P24860_119_S17_metaviralspades_9_length_27915_cov_41_971139_cutoff_10_type_circular_full	27788	phage	0.999	virulent	0.999863
P24860_119_S17_metaviralspades_9_length_27141_cov_5_425335_cutoff_5_type_linears_full	27138	phage	0.999	virulent	0.999858
P24860_119_S17_metaviralspades_8_length_31632_cov_19_172861_cutoff_10_type_circular_full	31505	phage	0.999	virulent	0.878474
P24860_119_S17_metaviralspades_8_length_27579_cov_9_282602_cutoff_5_type_linears_full	27577	phage	0.999	virulent	0.756434
P24860_119_S17_metaviralspades_7_length_33601_cov_11_434307_cutoff_10_type_circular_full	33474	phage	0.975	virulent	0.99981
P24860_119_S17_metaviralspades_7_length_28431_cov_8_204176_cutoff_5_type_linears_full	28428	phage	0.998	virulent	0.999868
P24860_119_S17_metaviralspades_7_length_26403_cov_2_295022_cutoff_5_type_circular_full	26276	phage	0.999	virulent	0.990395
P24860_119_S17_metaviralspades_6_length_28617_cov_37_115514_cutoff_33_type_circular_full	28490	phage	0.999	virulent	0.999868
P24860_119_S17_metaviralspades_6_length_28580_cov_7_973852_cutoff_5_type_linears_full	28520	phage	0.999	virulent	0.999869
P24860_119_S17_metaviralspades_6_length_27335_cov_2_068693_cutoff_5_type_circular_full	27208	phage	0.999	virulent	0.999869
P24860_119_S17_metaviralspades_5_length_33768_cov_22_649683_cutoff_15_type_circular_full	33641	phage	0.999	temperate	0.999249
P24860_119_S17_metaviralspades_5_length_33624_cov_77_326776_cutoff_33_type_circular_full	33497	phage	0.999	virulent	0.999794
P24860_119_S17_metaviralspades_5_length_28004_cov_79_860530_cutoff_20_type_circular_full	27877	phage	0.999	virulent	0.999859
P24860_119_S17_metaviralspades_5_length_25494_cov_13_199432_cutoff_10_type_linears_full	25290	phage	0.999	temperate	0.99986
P24860_119_S17_metaviralspades_4_length_42179_cov_57_543613_cutoff_33_type_circular_full	42052	phage	0.999	temperate	0.782719
P24860_119_S17_metaviralspades_4_length_35290_cov_3_829878_cutoff_0_type_circular_full	35163	phage	0.999	virulent	0.999857
P24860_119_S17_metaviralspades_4_length_34707_cov_3_414459_cutoff_5_type_circular_full	34580	phage	0.999	virulent	0.854996
P24860_119_S17_metaviralspades_4_length_33769_cov_21_621128_cutoff_15_type_circular_full	33642	phage	0.999	virulent	0.952886
P24860_119_S17_metaviralspades_4_length_33239_cov_8_356336_cutoff_5_type_linears_full	33220	phage	0.999	temperate	0.875141
P24860_119_S17_metaviralspades_4_length_31536_cov_33_681620_cutoff_20_type_circular_full	31409	phage	0.998	temperate	0.870476
P24860_119_S17_metaviralspades_4_length_29952_cov_278_310411_cutoff_153_type_circular_full	29825	phage	0.998	virulent	0.999865
P24860_119_S17_metaviralspades_3_length_60782_cov_13_429841_cutoff_10_type_circular_full	60655	phage	0.998	virulent	0.999865
P24860_119_S17_metaviralspades_3_length_49425_cov_58_888251_cutoff_33_type_circular_full	49298	phage	0.999	temperate	0.976515
P24860_119_S17_metaviralspades_3_length_42471_cov_34_755550_cutoff_20_type_circular_full	42344	phage	0.999	virulent	0.999859
P24860_119_S17_metaviralspades_3_length_36724_cov_2_191983_cutoff_0_type_circular_full	36597	phage	0.999	temperate	0.999788
P24860_119_S17_metaviralspades_3_length_35824_cov_2_953273_cutoff_5_type_circular_full	35697	phage	0.999	temperate	0.999815
P24860_119_S17_metaviralspades_3_length_35711_cov_6_835572_cutoff_5_type_linears_full	35709	phage	0.996	virulent	0.935198
P24860_119_S17_metaviralspades_3_length_33641_cov_269_321627_cutoff_118_type_circular_full	33514	phage	0.999	virulent	0.999757
P24860_119_S17_metaviralspades_3_length_33573_cov_151_944537_cutoff_54_type_circular_full	33416	phage	0.999	virulent	0.999466
P24860_119_S17_metaviralspades_3_length_32883_cov_35_020668_cutoff_26_type_circular_full	32756	phage	0.999	virulent	0.999864
P24860_119_S17_metaviralspades_3_length_31657_cov_305_561656_cutoff_153_type_circular_full	31530	phage	0.998	virulent	0.999863
P24860_119_S17_metaviralspades_2_length_59375_cov_79_076509_cutoff_15_type_circular_full	59248	phage	0.999	virulent	0.999862
P24860_119_S17_metaviralspades_2_length_54178_cov_6_582931_cutoff_0_type_circular_full	53872	phage	0.999	virulent	0.999846
P24860_119_S17_metaviralspades_2_length_46889_cov_83_055665_cutoff_54_type_circular_full	46762	phage	0.999	virulent	0.999274
P24860_119_S17_metaviralspades_2_length_39046_cov_186_244251_cutoff_118_type_circular_full	38919	phage	0.999	virulent	0.941785
P24860_119_S17_metaviralspades_2_length_37915_cov_582_779269_cutoff_153_type_circular_full	37745	phage	1	virulent	0.953515
P24860_119_S17_metaviralspades_2_length_36727_cov_1_783770_cutoff_5_type_circular_full	36600	phage	0.999	virulent	0.999854
P24860_119_S17_metaviralspades_2_length_34175_cov_19_867070_cutoff_10_type_linears_full	34172	phage	0.999	virulent	0.999866
P24860_119_S17_metaviralspades_2_length_33073_cov_73_602471_cutoff_26_type_circular_full	32946	phage	0.997	virulent	0.999864
P24860_119_S17_metaviralspades_2_length_18645_cov_23_033373_cutoff_15_type_linears_full	18445	phage	0.999	virulent	0.811858
P24860_119_S17_metaviralspades_2_length_131796_cov_60_084743_cutoff_10_type_circular_full	131669	phage	0.999	virulent	0.999862
P24860_119_S17_metaviralspades_15_length_18631_cov_6_919639_cutoff_5_type_linears_full	18400	phage	0.999	virulent	0.999753
P24860_119_S17_metaviralspades_1_length_74660_cov_296_539680_cutoff_257_type_linearrepeat_full	74229	phage	0.998	virulent	0.999865
P24860_119_S17_metaviralspades_1_length_71795_cov_295_595733_cutoff_198_type_linearrepeat_full	71793	phage	0.998	virulent	0.999862
P24860_119_S17_metaviralspades_1_length_71201_cov_100_855925_cutoff_33_type_circular_full	71074	phage	0.998	virulent	0.999853
P24860_119_S17_metaviralspades_1_length_61755_cov_39_664065_cutoff_20_type_circular_full	61628	phage	0.996	virulent	0.999861
P24860_119_S17_metaviralspades_1_length_55287_cov_9_063760_cutoff_5_type_linears_full	55286	phage	0.999	virulent	0.999863
P24860_119_S17_metaviralspades_1_length_40529_cov_27_089996_cutoff_26_type_circular_full	40402	phage	0.999	virulent	0.999679
P24860_119_S17_metaviralspades_1_length_39499_cov_52_082267_cutoff_20_type_linears_full	38611	phage	0.999	temperate	0.974507
P24860_119_S17_metaviralspades_1_length_38518_cov_454_615248_cutoff_334_type_circular_full	38391	phage	0.999	virulent	0.999705
P24860_119_S17_metaviralspades_1_length_36770_cov_46_519854_cutoff_42_type_linearrepeat_full	36766	phage	0.999	virulent	0.500391
P24860_119_S17_metaviralspades_1_length_35770_cov_84_088601_cutoff_42_type_linears_full	35553	phage	0.998	virulent	0.999863
P24860_119_S17_metaviralspades_1_length_32699_cov_67_139230_cutoff_42_type_circular_full	32572	phage	0.999	virulent	0.999787
P24860_119_S17_metaviralspades_1_length_145407_cov_36_668275_cutoff_10_type_circular_full	145280	phage	0.998	virulent	0.999849
P24860_119_S17_metaspades_991_length_21185_cov_372_full	21183	phage	0.999	virulent	0.999869
P24860_119_S17_metaspades_987_length_21203_cov_10_full	21139	phage	0.999	temperate	0.601054
P24860_119_S17_metaspades_983_length_21220_cov_54_full	21218	phage	0.998	virulent	0.999863
P24860_119_S17_metaspades_972_length_21416_cov_165_full	21348	phage	1	virulent	0.999753
P24860_119_S17_metaspades_971_length_21428_cov_8_full	21426	phage	0.999	virulent	0.982308
P24860_119_S17_metaspades_959_length_21570_cov_19_full	21567	phage	0.999	virulent	0.999085
P24860_119_S17_metaspades_955_length_21631_cov_5_full	21571	phage	1	temperate	0.999774
P24860_119_S17_metaspades_943_length_21767_cov_9_full	21763	phage	0.999	virulent	0.999869
P24860_119_S17_metaspades_937_length_21787_cov_10_full	21732	phage	0.999	virulent	0.999872
P24860_119_S17_metaspades_934_length_21827_cov_24_full	21761	phage	0.999	virulent	0.833774
P24860_119_S17_metaspades_922_length_21993_cov_133_full	21990	phage	0.999	virulent	0.999809
P24860_119_S17_metaspades_917_length_22040_cov_5_full	21486	phage	0.999	virulent	0.999863
P24860_119_S17_metaspades_916_length_22041_cov_51_full	22037	phage	0.999	temperate	0.999853
P24860_119_S17_metaspades_907_length_22170_cov_19_full	21502	phage	0.999	virulent	0.999829
P24860_119_S17_metaspades_905_length_22183_cov_6_full	22181	phage	0.997	temperate	0.999858
P24860_119_S17_metaspades_897_length_22307_cov_36_full	22253	phage	0.999	virulent	0.999867
P24860_119_S17_metaspades_872_length_22645_cov_38_full	22640	phage	0.999	virulent	0.999849
P24860_119_S17_metaspades_871_length_22661_cov_7_full	22659	phage	0.988	virulent	0.573508
P24860_119_S17_metaspades_86_length_53274_cov_41_full	53253	phage	1	virulent	0.999859
P24860_119_S17_metaspades_85_length_53282_cov_13_full	53280	phage	0.999	virulent	0.999605
P24860_119_S17_metaspades_841_length_23064_cov_28_full	23014	phage	0.999	virulent	0.999841
P24860_119_S17_metaspades_83_length_53536_cov_24_full	53532	phage	0.998	virulent	0.988191
P24860_119_S17_metaspades_821_length_23294_cov_7_full	23292	phage	0.999	temperate	0.999502
P24860_119_S17_metaspades_815_length_23415_cov_6_full	22720	phage	1	virulent	0.999844
P24860_119_S17_metaspades_810_length_23552_cov_286_full	23547	phage	0.999	virulent	0.999869
P24860_119_S17_metaspades_804_length_23592_cov_19_full	23578	phage	0.998	virulent	0.999869
P24860_119_S17_metaspades_8_length_114134_cov_14_full	114131	phage	0.998	virulent	0.999863
P24860_119_S17_metaspades_796_length_23682_cov_7_full	23679	phage	0.999	virulent	0.997145
P24860_119_S17_metaspades_790_length_23779_cov_10_full	23777	phage	0.999	virulent	0.999841
P24860_119_S17_metaspades_78_length_53892_cov_9_full	53892	phage	0.987	virulent	0.999391
P24860_119_S17_metaspades_770_length_24049_cov_283_full	24042	phage	1	temperate	0.991889
P24860_119_S17_metaspades_745_length_24454_cov_28_full	24116	phage	0.999	virulent	0.999867
P24860_119_S17_metaspades_74_length_55029_cov_7_full	55027	phage	1	virulent	0.999864
P24860_119_S17_metaspades_736_length_24584_cov_16_full	24183	phage	0.999	virulent	0.999869
P24860_119_S17_metaspades_723_length_24721_cov_28_full	24700	phage	0.996	virulent	0.999189
P24860_119_S17_metaspades_715_length_24801_cov_587_full	24801	phage	1	virulent	0.999866
P24860_119_S17_metaspades_711_length_24825_cov_7_full	24822	phage	0.999	virulent	0.999872
P24860_119_S17_metaspades_704_length_24851_cov_6_full	24643	phage	0.999	virulent	0.999832
P24860_119_S17_metaspades_70_length_55859_cov_451_full	55275	phage	0.999	virulent	0.999856
P24860_119_S17_metaspades_7_length_121661_cov_50_full	121657	phage	0.993	virulent	0.999857
P24860_119_S17_metaspades_688_length_25132_cov_6_full	25129	phage	0.999	virulent	0.833051
P24860_119_S17_metaspades_678_length_25234_cov_219_full	25194	phage	0.999	temperate	0.85616
P24860_119_S17_metaspades_671_length_25281_cov_25_full	25279	phage	0.999	temperate	0.999842
P24860_119_S17_metaspades_648_length_25709_cov_7_full	25707	phage	0.999	virulent	0.999842
P24860_119_S17_metaspades_64_length_56714_cov_108_full	56712	phage	0.999	virulent	0.999862
P24860_119_S17_metaspades_634_length_25984_cov_15_full	25980	phage	0.999	virulent	0.999391
P24860_119_S17_metaspades_625_length_26178_cov_12_full	26174	phage	0.999	virulent	0.99982
P24860_119_S17_metaspades_620_length_26252_cov_19_full	26249	phage	0.999	virulent	0.999295
P24860_119_S17_metaspades_612_length_26413_cov_66_full	26410	phage	1	temperate	0.993419
P24860_119_S17_metaspades_606_length_26543_cov_13_full	26541	phage	0.999	temperate	0.999858
P24860_119_S17_metaspades_604_length_26589_cov_23_full	26585	phage	0.999	virulent	0.999868
P24860_119_S17_metaspades_603_length_26593_cov_907	26593	phage	0.999	virulent	0.999862
P24860_119_S17_metaspades_596_length_26688_cov_11_full	26574	phage	0.999	temperate	0.982308
P24860_119_S17_metaspades_592_length_26704_cov_10_full	26649	phage	0.998	virulent	0.999867
P24860_119_S17_metaspades_588_length_26815_cov_5_full	26812	phage	0.999	virulent	0.999866
P24860_119_S17_metaspades_585_length_26898_cov_2731_full	26522	phage	1	virulent	0.999866
P24860_119_S17_metaspades_581_length_26960_cov_48_full	26958	phage	0.999	virulent	0.999686
P24860_119_S17_metaspades_575_length_27107_cov_9_full	27104	phage	0.999	virulent	0.999867
P24860_119_S17_metaspades_570_length_27152_cov_9_full	27149	phage	0.997	virulent	0.999862
P24860_119_S17_metaspades_561_length_27432_cov_52_full	27430	phage	0.999	temperate	0.999859
P24860_119_S17_metaspades_553_length_27537_cov_6_full	27533	phage	1	virulent	0.920875
P24860_119_S17_metaspades_551_length_27603_cov_6_full	27601	phage	0.999	virulent	0.999804
P24860_119_S17_metaspades_542_length_27742_cov_17_full	27660	phage	0.999	virulent	0.999866
P24860_119_S17_metaspades_526_length_28003_cov_7_full	28002	phage	0.998	virulent	0.994915
P24860_119_S17_metaspades_505_length_28610_cov_45_full	28609	phage	0.999	virulent	0.925615
P24860_119_S17_metaspades_503_length_28666_cov_38_full	28662	phage	0.999	virulent	0.999861
P24860_119_S17_metaspades_499_length_28852_cov_17_full	28833	phage	1	virulent	0.999857
P24860_119_S17_metaspades_496_length_28929_cov_5_full	28926	phage	0.999	virulent	0.998886
P24860_119_S17_metaspades_485_length_29165_cov_11_full	29163	phage	0.999	virulent	0.999864
P24860_119_S17_metaspades_482_length_29187_cov_55_full	29184	phage	0.999	temperate	0.999125
P24860_119_S17_metaspades_48_length_59534_cov_45_full	59532	phage	0.999	virulent	0.999849
P24860_119_S17_metaspades_464_length_29728_cov_56_full	29726	phage	0.962	virulent	0.999867
P24860_119_S17_metaspades_449_length_30105_cov_79_full	30103	phage	0.999	virulent	0.91431
P24860_119_S17_metaspades_445_length_30244_cov_2440_full	30241	phage	0.999	virulent	0.999866
P24860_119_S17_metaspades_443_length_30286_cov_25_full	30284	phage	0.998	virulent	0.999867
P24860_119_S17_metaspades_439_length_30336_cov_15_full	30333	phage	1	virulent	0.999858
P24860_119_S17_metaspades_434_length_30497_cov_7_full	30453	phage	0.999	virulent	0.99987
P24860_119_S17_metaspades_432_length_30540_cov_67_full	30486	phage	0.998	virulent	0.999867
P24860_119_S17_metaspades_43_length_60845_cov_46_full	60790	phage	0.999	virulent	0.99986
P24860_119_S17_metaspades_428_length_30667_cov_13_full	30596	phage	1	virulent	0.999863
P24860_119_S17_metaspades_426_length_30707_cov_8_full	30645	phage	0.999	virulent	0.999823
P24860_119_S17_metaspades_412_length_31006_cov_18_full	30991	phage	0.998	virulent	0.999852
P24860_119_S17_metaspades_411_length_31060_cov_18_full	31054	phage	0.999	virulent	0.999847
P24860_119_S17_metaspades_41_length_61975_cov_159_full	61920	phage	0.996	virulent	0.999863
P24860_119_S17_metaspades_406_length_31233_cov_6_full	30953	phage	0.999	virulent	0.6489
P24860_119_S17_metaspades_402_length_31369_cov_68_full	31366	phage	0.999	virulent	0.999868
P24860_119_S17_metaspades_398_length_31650_cov_324_full	31647	phage	0.999	virulent	0.999787
P24860_119_S17_metaspades_391_length_31924_cov_13_full	31856	phage	0.999	virulent	0.612267
P24860_119_S17_metaspades_386_length_32020_cov_10_full	31954	phage	1	virulent	0.999867
P24860_119_S17_metaspades_381_length_32184_cov_5_full	32181	phage	0.999	virulent	0.999866
P24860_119_S17_metaspades_378_length_32366_cov_71_full	32222	phage	0.989	virulent	0.999849
P24860_119_S17_metaspades_372_length_32632_cov_21_full	32631	phage	0.999	temperate	0.979585
P24860_119_S17_metaspades_3655_length_10074_cov_15_full	10072	phage	0.985	temperate	0.922763
P24860_119_S17_metaspades_355_length_33504_cov_67_full	33502	phage	0.999	virulent	0.999868
P24860_119_S17_metaspades_339_length_34049_cov_21_full	33569	phage	0.999	temperate	0.85728
P24860_119_S17_metaspades_334_length_34209_cov_7_full	34132	phage	0.993	virulent	0.99964
P24860_119_S17_metaspades_33_length_67215_cov_51_full	67160	phage	0.999	virulent	0.999836
P24860_119_S17_metaspades_326_length_34674_cov_5_full	34604	phage	0.999	temperate	0.857379
P24860_119_S17_metaspades_325_length_34676_cov_6_full	34674	phage	0.998	virulent	0.999866
P24860_119_S17_metaspades_320_length_34858_cov_44_full	34786	phage	0.999	virulent	0.999851
P24860_119_S17_metaspades_316_length_34983_cov_8_full	34906	phage	0.999	virulent	0.977383
P24860_119_S17_metaspades_315_length_34985_cov_12_full	34984	phage	1	virulent	0.999869
P24860_119_S17_metaspades_307_length_35190_cov_33_full	35135	phage	0.999	virulent	0.955668
P24860_119_S17_metaspades_301_length_35367_cov_59_full	35365	phage	0.998	virulent	0.999864
P24860_119_S17_metaspades_3_length_160740_cov_22_full	160736	phage	0.999	virulent	0.999859
P24860_119_S17_metaspades_299_length_35554_cov_8_full	35383	phage	0.999	virulent	0.992364
P24860_119_S17_metaspades_294_length_35795_cov_22_full	35792	phage	0.999	virulent	0.999561
P24860_119_S17_metaspades_293_length_35806_cov_8_full	35706	phage	0.999	virulent	0.999869
P24860_119_S17_metaspades_291_length_35955_cov_227_full	35911	phage	0.998	virulent	0.999865
P24860_119_S17_metaspades_29_length_68605_cov_9_full	68418	phage	1	virulent	0.999862
P24860_119_S17_metaspades_287_length_36078_cov_9_full	36074	phage	0.999	virulent	0.999812
P24860_119_S17_metaspades_279_length_36357_cov_52_full	36302	phage	0.999	virulent	0.999867
P24860_119_S17_metaspades_278_length_36504_cov_17_full	36502	phage	0.999	virulent	0.999793
P24860_119_S17_metaspades_277_length_36549_cov_11_full	36348	phage	1	temperate	0.962349
P24860_119_S17_metaspades_274_length_36661_cov_585_full	36504	phage	0.998	virulent	0.999404
P24860_119_S17_metaspades_267_length_37043_cov_17_full	37041	phage	0.998	virulent	0.999831
P24860_119_S17_metaspades_258_length_37519_cov_9_full	37515	phage	0.999	virulent	0.999862
P24860_119_S17_metaspades_256_length_37589_cov_21_full	37513	phage	0.999	virulent	0.999813
P24860_119_S17_metaspades_241_length_38286_cov_62_full	38282	phage	0.999	virulent	0.771709
P24860_119_S17_metaspades_237_length_38549_cov_85_full	38547	phage	0.998	virulent	0.996581
P24860_119_S17_metaspades_223_length_39001_cov_11_full	38999	phage	0.999	virulent	0.999849
P24860_119_S17_metaspades_216_length_39294_cov_23_full	37966	phage	0.999	virulent	0.999859
P24860_119_S17_metaspades_204_length_39835_cov_49_full	39752	phage	1	virulent	0.999643
P24860_119_S17_metaspades_194_length_40683_cov_359_full	40404	phage	0.999	virulent	0.998954
P24860_119_S17_metaspades_193_length_40756_cov_21_full	40314	phage	0.999	temperate	0.977072
P24860_119_S17_metaspades_185_length_41264_cov_44_full	41262	phage	0.999	virulent	0.99986
P24860_119_S17_metaspades_184_length_41385_cov_6_full	41385	phage	0.999	virulent	0.999866
P24860_119_S17_metaspades_179_length_41834_cov_124_full	41831	phage	0.999	virulent	0.999868
P24860_119_S17_metaspades_176_length_41904_cov_10_full	41849	phage	0.999	temperate	0.937144
P24860_119_S17_metaspades_167_length_42847_cov_14_full	42796	phage	0.997	virulent	0.999863
P24860_119_S17_metaspades_1625_length_15992_cov_142_full	15990	phage	0.999	virulent	0.999867
P24860_119_S17_metaspades_161_length_43328_cov_10_full	43157	phage	0.999	virulent	0.999767
P24860_119_S17_metaspades_1566_length_16410_cov_12_full	16408	phage	0.997	virulent	0.999869
P24860_119_S17_metaspades_156_length_43488_cov_22_full	43485	phage	1	virulent	0.999848
P24860_119_S17_metaspades_155_length_43668_cov_22_full	43533	phage	0.999	virulent	0.999864
P24860_119_S17_metaspades_152_length_43903_cov_285_full	43848	phage	0.999	virulent	0.999856
P24860_119_S17_metaspades_1490_length_16860_cov_33_full	16856	phage	0.999	virulent	0.991267
P24860_119_S17_metaspades_149_length_44033_cov_19_full	44029	phage	0.999	virulent	0.999863
P24860_119_S17_metaspades_146_length_44439_cov_44_full	44384	phage	1	virulent	0.999747
P24860_119_S17_metaspades_1439_length_17254_cov_5_full	17253	phage	0.999	virulent	0.999811
P24860_119_S17_metaspades_143_length_45045_cov_7_full	45044	phage	0.999	virulent	0.999812
P24860_119_S17_metaspades_1424_length_17305_cov_6_full	17282	phage	0.999	virulent	0.911341
P24860_119_S17_metaspades_1423_length_17317_cov_4_full	17291	phage	0.998	temperate	0.999848
P24860_119_S17_metaspades_1422_length_17317_cov_81_full	17315	phage	0.999	virulent	0.999866
P24860_119_S17_metaspades_1421_length_17317_cov_1185_full	17222	phage	1	virulent	0.993029
P24860_119_S17_metaspades_141_length_45175_cov_10_full	45172	phage	0.999	virulent	0.998799
P24860_119_S17_metaspades_137_length_45587_cov_5_full	45585	phage	0.999	temperate	0.91044
P24860_119_S17_metaspades_1358_length_17720_cov_43_full	17503	phage	0.996	virulent	0.999867
P24860_119_S17_metaspades_135_length_46085_cov_304_full	46083	phage	0.999	virulent	0.999866
P24860_119_S17_metaspades_1328_length_18011_cov_5_full	18009	phage	0.999	virulent	0.999867
P24860_119_S17_metaspades_1315_length_18129_cov_23_full	18126	phage	0.999	virulent	0.999869
P24860_119_S17_metaspades_1310_length_18195_cov_75_full	18192	phage	0.999	virulent	0.921604
P24860_119_S17_metaspades_1300_length_18299_cov_4_full	18298	phage	0.999	virulent	0.803364
P24860_119_S17_metaspades_129_length_46575_cov_8_full	46573	phage	0.999	virulent	0.994719
P24860_119_S17_metaspades_1274_length_18525_cov_121_full	18328	phage	0.999	virulent	0.999868
P24860_119_S17_metaspades_1269_length_18544_cov_9_full	18542	phage	0.998	temperate	0.999631
P24860_119_S17_metaspades_1266_length_18564_cov_10_full	18447	phage	0.998	virulent	0.999853
P24860_119_S17_metaspades_1264_length_18575_cov_34_full	18523	phage	1	temperate	0.998954
P24860_119_S17_metaspades_126_length_46756_cov_49_full	46752	phage	0.997	virulent	0.999634
P24860_119_S17_metaspades_1247_length_18745_cov_136_full	18742	phage	0.996	virulent	0.999846
P24860_119_S17_metaspades_1220_length_18902_cov_1390_full	18902	phage	0.993	virulent	0.99986
P24860_119_S17_metaspades_1216_length_18940_cov_7_full	18816	phage	0.994	temperate	0.999859
P24860_119_S17_metaspades_1214_length_18960_cov_6_full	18774	phage	0.999	temperate	0.999857
P24860_119_S17_metaspades_1199_length_19092_cov_7_full	18755	phage	0.999	virulent	0.912284
P24860_119_S17_metaspades_1196_length_19098_cov_789_full	19095	phage	0.998	virulent	0.980662
P24860_119_S17_metaspades_1182_length_19209_cov_26_full	19153	phage	0.999	virulent	0.999864
P24860_119_S17_metaspades_1174_length_19246_cov_6_full	19245	phage	0.999	temperate	0.99974
P24860_119_S17_metaspades_1163_length_19334_cov_20_full	19258	phage	0.999	virulent	0.999864
P24860_119_S17_metaspades_116_length_47876_cov_9_full	47128	phage	0.999	virulent	0.999854
P24860_119_S17_metaspades_1138_length_19648_cov_5_full	19646	phage	0.999	virulent	0.999853
P24860_119_S17_metaspades_1117_length_19817_cov_41_full	19811	phage	0.999	virulent	0.912763
P24860_119_S17_metaspades_111_length_49720_cov_14	49720	phage	0.999	virulent	0.999856
P24860_119_S17_metaspades_1093_length_20032_cov_14_full	19966	phage	0.999	temperate	0.995582
P24860_119_S17_metaspades_106_length_50435_cov_5_full	50108	phage	0.999	virulent	0.999869
P24860_119_S17_metaspades_1033_length_20550_cov_5_full	20548	phage	0.999	virulent	0.993546
P24860_119_S17_metaspades_1030_length_20554_cov_6_full	20551	phage	0.999	temperate	0.980596
P24860_119_S17_metaspades_1018_length_20683_cov_5_full	20683	phage	0.999	virulent	0.585443
P24860_119_S17_metaspades_101_length_50679_cov_354_full	49555	phage	0.999	virulent	0.999861
P24860_119_S17_metaspades_100_length_51202_cov_227_full	51200	phage	1	virulent	0.99983
P24860_118_S16_metaviralspades_4_length_36644_cov_31_928718_cutoff_15_type_circular_full	36517	phage	0.999	virulent	0.999675
P24860_118_S16_metaviralspades_4_length_35107_cov_58_576129_cutoff_20_type_circular_full	34980	phage	0.999	temperate	0.92665
P24860_118_S16_metaviralspades_4_length_32980_cov_11_687700_cutoff_5_type_circular_full	32853	phage	0.999	temperate	0.56299
P24860_118_S16_metaviralspades_3_length_44677_cov_94_679259_cutoff_42_type_circular_full	44550	phage	0.999	temperate	0.925561
P24860_118_S16_metaviralspades_3_length_36097_cov_12_082763_cutoff_5_type_circular_full	35970	phage	0.999	temperate	0.888524
P24860_118_S16_metaviralspades_2_length_68520_cov_65_510491_cutoff_20_type_circular_full	68393	phage	1	virulent	0.999851
P24860_118_S16_metaviralspades_2_length_40150_cov_14_684506_cutoff_0_type_circular_full	40023	phage	0.998	virulent	0.995784
P24860_118_S16_metaviralspades_2_length_31001_cov_96_129041_cutoff_70_type_circular_full	30874	phage	0.999	virulent	0.999846
P24860_118_S16_metaviralspades_1_length_67881_cov_31_860171_cutoff_15_type_circular_full	67754	phage	0.999	virulent	0.999817
P24860_118_S16_metaviralspades_1_length_65474_cov_236_416928_cutoff_70_type_circular_full	65347	phage	0.999	virulent	0.999865
P24860_118_S16_metaviralspades_1_length_63515_cov_70_679308_cutoff_42_type_circular_full	63360	phage	0.998	virulent	0.999863
P24860_118_S16_metaviralspades_1_length_62373_cov_279_039151_cutoff_257_type_circular_full	62246	phage	0.999	virulent	0.99986
P24860_118_S16_metaviralspades_1_length_62176_cov_39_702993_cutoff_26_type_circular_full	61972	phage	0.999	virulent	0.999863
P24860_118_S16_metaviralspades_1_length_55977_cov_2_609830_cutoff_5_type_circular_full	55850	phage	0.999	virulent	0.999857
P24860_118_S16_metaviralspades_1_length_46983_cov_26_731432_cutoff_0_type_circular_full	46856	phage	0.999	virulent	0.999764
P24860_118_S16_metaspades_893_length_38320_cov_12_full	38296	phage	0.999	virulent	0.999864
P24860_118_S16_metaspades_822_length_40357_cov_6_full	40187	phage	0.998	virulent	0.999868
P24860_118_S16_metaspades_819_length_40407_cov_9_full	40404	phage	0.998	virulent	0.999862
P24860_118_S16_metaspades_761_length_42136_cov_1036_full	42065	phage	0.998	virulent	0.999865
P24860_118_S16_metaspades_740_length_42434_cov_52_full	42431	phage	0.999	virulent	0.999827
P24860_118_S16_metaspades_725_length_42854_cov_13_full	42853	phage	0.998	virulent	0.999866
P24860_118_S16_metaspades_69_length_121875_cov_13_full	121823	phage	0.999	virulent	0.999862
P24860_118_S16_metaspades_688_length_44069_cov_36_full	44065	phage	0.999	virulent	0.999864
P24860_118_S16_metaspades_651_length_45774_cov_9_full	45770	phage	0.999	virulent	0.999701
P24860_118_S16_metaspades_616_length_46838_cov_38_full	46835	phage	0.998	virulent	0.999861
P24860_118_S16_metaspades_605_length_47286_cov_114_full	47241	phage	0.999	virulent	0.999863
P24860_118_S16_metaspades_551_length_50066_cov_17_full	50063	phage	0.998	virulent	0.999862
P24860_118_S16_metaspades_502_length_52388_cov_7_full	52386	phage	0.999	temperate	0.662679
P24860_118_S16_metaspades_492_length_52841_cov_20_full	52786	phage	0.999	virulent	0.999709
P24860_118_S16_metaspades_454_length_54797_cov_16_full	54765	phage	0.999	virulent	0.999834
P24860_118_S16_metaspades_414_length_56807_cov_87_full	56292	phage	0.998	virulent	0.999866
P24860_118_S16_metaspades_38_length_160796_cov_73_full	160793	phage	0.995	virulent	0.999863
P24860_118_S16_metaspades_373_length_58961_cov_158_full	58808	phage	0.999	virulent	0.99987
P24860_118_S16_metaspades_368_length_59594_cov_16_full	59436	phage	0.999	virulent	0.999859
P24860_118_S16_metaspades_3556_length_16988_cov_254_full	16917	phage	0.999	virulent	0.999869
P24860_118_S16_metaspades_3538_length_17030_cov_70_full	17010	phage	0.999	virulent	0.615588
P24860_118_S16_metaspades_3483_length_17168_cov_4_full	17095	phage	0.998	virulent	0.999792
P24860_118_S16_metaspades_342_length_61517_cov_34_full	61459	phage	0.999	virulent	0.999868
P24860_118_S16_metaspades_3354_length_17603_cov_6_full	17601	phage	0.999	temperate	0.982541
P24860_118_S16_metaspades_327_length_63234_cov_17_full	63074	phage	0.999	virulent	0.999863
P24860_118_S16_metaspades_3257_length_17916_cov_6_full	17792	phage	0.999	temperate	0.999541
P24860_118_S16_metaspades_3176_length_18174_cov_32_full	18174	phage	0.999	virulent	0.99982
P24860_118_S16_metaspades_3088_length_18483_cov_10_full	18480	phage	0.999	virulent	0.999867
P24860_118_S16_metaspades_2891_length_19254_cov_11_full	19165	phage	0.999	virulent	0.999862
P24860_118_S16_metaspades_2853_length_19418_cov_5_full	19416	phage	1	temperate	0.999256
P24860_118_S16_metaspades_2822_length_19547_cov_40_full	19547	phage	0.999	virulent	0.99986
P24860_118_S16_metaspades_2699_length_20061_cov_14_full	19978	phage	0.999	virulent	0.999866
P24860_118_S16_metaspades_267_length_69748_cov_13_full	69746	phage	1	virulent	0.999719
P24860_118_S16_metaspades_2649_length_20271_cov_5_full	20270	phage	0.999	virulent	0.999857
P24860_118_S16_metaspades_2621_length_20432_cov_73_full	20384	phage	0.998	virulent	0.999871
P24860_118_S16_metaspades_254_length_70957_cov_9_full	70957	phage	0.999	virulent	0.999857
P24860_118_S16_metaspades_2483_length_21189_cov_12_full	21106	phage	0.999	virulent	0.974831
P24860_118_S16_metaspades_2480_length_21201_cov_8	21201	phage	0.999	virulent	0.999867
P24860_118_S16_metaspades_2393_length_21756_cov_19_full	21755	phage	0.999	virulent	0.753335
P24860_118_S16_metaspades_2371_length_21887_cov_9_full	21239	phage	1	temperate	0.999857
P24860_118_S16_metaspades_23_length_194543_cov_33_full	194501	phage	0.997	virulent	0.999863
P24860_118_S16_metaspades_2147_length_23271_cov_69_full	23208	phage	0.999	temperate	0.999559
P24860_118_S16_metaspades_2112_length_23506_cov_101_full	23341	phage	0.999	virulent	0.949381
P24860_118_S16_metaspades_1966_length_24578_cov_11_full	24460	phage	0.999	temperate	0.881465
P24860_118_S16_metaspades_1929_length_24820_cov_9_full	24818	phage	0.996	virulent	0.999863
P24860_118_S16_metaspades_1889_length_25182_cov_288_full	25123	phage	0.999	virulent	0.999813
P24860_118_S16_metaspades_1873_length_25306_cov_12_full	25235	phage	0.999	virulent	0.999856
P24860_118_S16_metaspades_1802_length_25842_cov_9_full	25838	phage	0.999	virulent	0.99985
P24860_118_S16_metaspades_1769_length_26186_cov_35_full	26182	phage	0.999	temperate	0.987838
P24860_118_S16_metaspades_1764_length_26227_cov_31_full	25880	phage	0.998	virulent	0.999866
P24860_118_S16_metaspades_1762_length_26237_cov_186_full	25971	phage	0.999	virulent	0.999793
P24860_118_S16_metaspades_1681_length_26917_cov_6_full	26619	phage	0.999	temperate	0.998559
P24860_118_S16_metaspades_1673_length_26972_cov_5_full	26969	phage	1	virulent	0.999868
P24860_118_S16_metaspades_1461_length_29087_cov_52_full	28790	phage	0.998	virulent	0.999866
P24860_118_S16_metaspades_1417_length_29615_cov_98_full	29503	phage	0.999	temperate	0.996051
P24860_118_S16_metaspades_1409_length_29670_cov_78_full	29670	phage	0.998	virulent	0.999868
P24860_118_S16_metaspades_1406_length_29729_cov_67_full	29662	phage	0.999	virulent	0.999868
P24860_118_S16_metaspades_1393_length_29916_cov_56_full	29913	phage	0.998	virulent	0.999373
P24860_118_S16_metaspades_138_length_93293_cov_17_full	93291	phage	0.998	virulent	0.999864
P24860_118_S16_metaspades_1351_length_30477_cov_169_full	30448	phage	0.999	temperate	0.902808
P24860_118_S16_metaspades_1312_length_31058_cov_8_full	31056	phage	1	temperate	0.992759
P24860_118_S16_metaspades_1305_length_31191_cov_268_full	30914	phage	1	temperate	0.951291
P24860_118_S16_metaspades_1274_length_31729_cov_7_full	31725	phage	1	virulent	0.996758
P24860_118_S16_metaspades_1258_length_31935_cov_188_full	31933	phage	0.999	virulent	0.999861
P24860_118_S16_metaspades_1254_length_31971_cov_100_full	31969	phage	0.998	virulent	0.99976
P24860_118_S16_metaspades_1247_length_32133_cov_42_full	32078	phage	0.999	virulent	0.999869
P24860_118_S16_metaspades_1240_length_32340_cov_36_full	31456	phage	0.999	temperate	0.889818
P24860_118_S16_metaspades_1223_length_32604_cov_12_full	32602	phage	0.999	virulent	0.999859
P24860_118_S16_metaspades_112_length_102619_cov_143_full	102616	phage	0.998	virulent	0.999861
P24860_118_S16_metaspades_1080_length_34931_cov_687_full	34907	phage	0.999	virulent	0.99976
P24860_118_S16_metaspades_1058_length_35314_cov_31_full	35020	phage	0.999	temperate	0.949646
P24860_118_S16_metaspades_1030_length_35737_cov_8_full	35734	phage	0.999	virulent	0.999868
P24860_118_S16_metaspades_1019_length_35880_cov_11_full	35877	phage	0.999	virulent	0.999861
P24860_117_S15_metaviralspades_8_length_29422_cov_18_023246_cutoff_15_type_linears_full	29421	phage	0.997	virulent	0.999867
P24860_117_S15_metaviralspades_4_length_34754_cov_1_876917_cutoff_5_type_circular_full	34627	phage	0.998	virulent	0.999863
P24860_117_S15_metaviralspades_3_length_54670_cov_91_418477_cutoff_42_type_circular_full	54543	phage	0.999	temperate	0.996764
P24860_117_S15_metaviralspades_3_length_35055_cov_27_929569_cutoff_5_type_circular_full	34928	phage	0.999	virulent	0.999865
P24860_117_S15_metaviralspades_2_length_56158_cov_88_679178_cutoff_42_type_circular_full	56031	phage	0.999	virulent	0.999857
P24860_117_S15_metaviralspades_2_length_36664_cov_41_475983_cutoff_20_type_circular_full	36537	phage	1	temperate	0.548785
P24860_117_S15_metaviralspades_12_length_25141_cov_11_077716_cutoff_10_type_linears_full	25003	phage	0.999	temperate	0.845489
P24860_117_S15_metaspades_994_length_35913_cov_31_full	35912	phage	0.999	virulent	0.999813
P24860_117_S15_metaspades_93_length_106999_cov_32_full	106741	phage	0.998	virulent	0.999863
P24860_117_S15_metaspades_926_length_37129_cov_14_full	37091	phage	0.999	virulent	0.999869
P24860_117_S15_metaspades_882_length_38180_cov_5_full	38180	phage	0.999	virulent	0.999866
P24860_117_S15_metaspades_850_length_38924_cov_7_full	38920	phage	1	virulent	0.999866
P24860_117_S15_metaspades_833_length_39162_cov_139_full	38196	phage	0.997	temperate	0.961039
P24860_117_S15_metaspades_717_length_42018_cov_7_full	42016	phage	0.999	virulent	0.999867
P24860_117_S15_metaspades_682_length_43010_cov_132_full	42944	phage	0.999	virulent	0.999866
P24860_117_S15_metaspades_625_length_45116_cov_95_full	45089	phage	0.997	virulent	0.999761
P24860_117_S15_metaspades_59_length_132993_cov_45_full	132991	phage	0.997	virulent	0.999003
P24860_117_S15_metaspades_588_length_47086_cov_7_full	47083	phage	0.999	virulent	0.999665
P24860_117_S15_metaspades_573_length_47722_cov_24_full	47675	phage	0.998	virulent	0.805922
P24860_117_S15_metaspades_51_length_143041_cov_24_full	142835	phage	0.999	virulent	0.999865
P24860_117_S15_metaspades_443_length_54229_cov_14_full	53494	phage	0.998	virulent	0.999866
P24860_117_S15_metaspades_4120_length_15731_cov_66_full	15423	phage	0.952	virulent	0.996882
P24860_117_S15_metaspades_3932_length_16248_cov_68_full	16159	phage	0.998	virulent	0.999869
P24860_117_S15_metaspades_366_length_59604_cov_23_full	59601	phage	0.998	virulent	0.999853
P24860_117_S15_metaspades_347_length_60947_cov_22_full	60914	phage	0.998	virulent	0.999859
P24860_117_S15_metaspades_3459_length_17600_cov_9_full	17537	phage	0.999	virulent	0.99902
P24860_117_S15_metaspades_345_length_61059_cov_40_full	54800	phage	0.999	virulent	0.999778
P24860_117_S15_metaspades_34_length_166033_cov_14_full	166031	phage	0.999	virulent	0.999861
P24860_117_S15_metaspades_3388_length_17838_cov_5_full	17752	phage	0.981	virulent	0.999866
P24860_117_S15_metaspades_332_length_62310_cov_62_full	62306	phage	0.998	virulent	0.999837
P24860_117_S15_metaspades_2928_length_19421_cov_120_full	19331	phage	0.999	virulent	0.999861
P24860_117_S15_metaspades_2844_length_19709_cov_6_full	19555	phage	0.999	virulent	0.999866
P24860_117_S15_metaspades_2756_length_20052_cov_185_full	20052	phage	0.999	virulent	0.99962
P24860_117_S15_metaspades_2690_length_20391_cov_86_full	20123	phage	0.999	virulent	0.99979
P24860_117_S15_metaspades_2607_length_20838_cov_24_full	20772	phage	0.999	virulent	0.89804
P24860_117_S15_metaspades_2555_length_21106_cov_4_full	20998	phage	0.997	virulent	0.999869
P24860_117_S15_metaspades_2553_length_21123_cov_49_full	21068	phage	0.999	temperate	0.997719
P24860_117_S15_metaspades_2520_length_21229_cov_26_full	21145	phage	0.999	temperate	0.597437
P24860_117_S15_metaspades_2489_length_21428_cov_6_full	21425	phage	1	temperate	0.995076
P24860_117_S15_metaspades_2292_length_22406_cov_9_full	22266	phage	0.999	virulent	0.999867
P24860_117_S15_metaspades_2054_length_23900_cov_77_full	23899	phage	0.999	virulent	0.999842
P24860_117_S15_metaspades_1858_length_25336_cov_128_full	25309	phage	0.996	virulent	0.999869
P24860_117_S15_metaspades_1784_length_25978_cov_52_full	25976	phage	0.998	virulent	0.999866
P24860_117_S15_metaspades_1636_length_27322_cov_31_full	27320	phage	0.999	virulent	0.999868
P24860_117_S15_metaspades_1457_length_29244_cov_31_full	29024	phage	0.999	virulent	0.998444
P24860_117_S15_metaspades_1446_length_29428_cov_22_full	29428	phage	0.999	temperate	0.908471
P24860_117_S15_metaspades_1420_length_29734_cov_8_full	29731	phage	0.999	virulent	0.999727
P24860_117_S15_metaspades_1410_length_29802_cov_8_full	29798	phage	0.999	virulent	0.999848
P24860_117_S15_metaspades_1283_length_31359_cov_7_full	31358	phage	0.999	virulent	0.999861
P24860_117_S15_metaspades_1281_length_31366_cov_17_full	31315	phage	0.999	temperate	0.969587
P24860_117_S15_metaspades_1265_length_31571_cov_23_full	31570	phage	0.999	virulent	0.960867
P24860_117_S15_metaspades_1032_length_35207_cov_27_full	35142	phage	0.999	virulent	0.999867
P24860_116_S14_metaspades_45_length_39287_cov_6_full	39271	phage	1	virulent	0.999867
P24860_116_S14_metaspades_133_length_23647_cov_16_full	23370	phage	0.999	virulent	0.999867
P24860_115_S13_metaviralspades_2_length_40461_cov_2_100312_cutoff_0_type_circular_full	40334	phage	1	temperate	0.999269
P24860_115_S13_metaviralspades_1_length_54708_cov_57_988604_cutoff_0_type_circular_full	54575	phage	0.998	virulent	0.999848
P24860_115_S13_metaspades_89_length_52092_cov_43_full	51995	phage	0.999	virulent	0.999866
P24860_115_S13_metaspades_611_length_16173_cov_18_full	16172	phage	0.997	virulent	0.999868
P24860_115_S13_metaspades_6_length_118951_cov_7_full	118949	phage	0.999	virulent	0.999862
P24860_115_S13_metaspades_545_length_17570_cov_49_full	17310	phage	0.998	virulent	0.99987
P24860_115_S13_metaspades_54_length_68289_cov_40_full	67562	phage	0.999	virulent	0.999853
P24860_115_S13_metaspades_405_length_21948_cov_5_full	21948	phage	0.999	temperate	0.89269
P24860_115_S13_metaspades_375_length_23114_cov_7_full	23062	phage	0.999	virulent	0.999868
P24860_115_S13_metaspades_362_length_23728_cov_12_full	23724	phage	0.999	virulent	0.999866
P24860_115_S13_metaspades_221_length_30538_cov_110_full	30461	phage	0.998	virulent	0.999867
P24860_115_S13_metaspades_196_length_32335_cov_20_full	32275	phage	0.998	virulent	0.999867
P24860_115_S13_metaspades_167_length_35805_cov_30_full	35804	phage	0.998	virulent	0.999866
P24860_115_S13_metaspades_128_length_42108_cov_7_full	41963	phage	0.999	virulent	0.999866
P24860_115_S13_metaspades_1260_length_10160_cov_14_full	10148	phage	0.985	temperate	0.922763
P24860_115_S13_metaspades_113_length_45110_cov_6_full	45109	phage	0.999	virulent	0.999868
P24860_115_S13_metaspades_107_length_46882_cov_52_full	46880	phage	0.999	virulent	0.999853
P24860_114_S12_metaviralspades_1_length_52107_cov_1_563332_cutoff_5_type_circular_full	51980	phage	0.999	temperate	0.997291
P24860_114_S12_metaspades_946_length_49256_cov_17_full	49254	phage	0.999	virulent	0.999805
P24860_114_S12_metaspades_566_length_67193_cov_25_full	65842	phage	0.997	virulent	0.99986
P24860_114_S12_metaspades_5528_length_15388_cov_8_full	15377	phage	0.977	virulent	0.525393
P24860_114_S12_metaspades_4269_length_18462_cov_10_full	18459	phage	1	virulent	0.999868
P24860_114_S12_metaspades_4020_length_19249_cov_13_full	19207	phage	0.999	virulent	0.999836
P24860_114_S12_metaspades_3936_length_19547_cov_5_full	19546	phage	0.999	virulent	0.999868
P24860_114_S12_metaspades_3852_length_19805_cov_17_full	19686	phage	0.999	virulent	0.999852
P24860_114_S12_metaspades_3836_length_19865_cov_6_full	19862	phage	0.999	virulent	0.999866
P24860_114_S12_metaspades_372_length_80226_cov_7_full	79555	phage	0.999	virulent	0.999864
P24860_114_S12_metaspades_3406_length_21524_cov_8_full	21522	phage	0.998	temperate	0.96626
P24860_114_S12_metaspades_3170_length_22793_cov_7_full	22793	phage	0.999	virulent	0.855285
P24860_114_S12_metaspades_2655_length_25858_cov_15_full	25803	phage	0.999	virulent	0.999688
P24860_114_S12_metaspades_256_length_95641_cov_7_full	95637	phage	0.999	virulent	0.999866
P24860_114_S12_metaspades_2397_length_27817_cov_7_full	27814	phage	0.999	virulent	0.999858
P24860_114_S12_metaspades_2366_length_28077_cov_5_full	28007	phage	1	virulent	0.999849
P24860_114_S12_metaspades_2356_length_28149_cov_9_full	27545	phage	0.999	virulent	0.760347
P24860_114_S12_metaspades_2277_length_28857_cov_6_full	28855	phage	0.999	virulent	0.999871
P24860_114_S12_metaspades_2275_length_28871_cov_8_full	28867	phage	0.998	virulent	0.999296
P24860_114_S12_metaspades_2099_length_30586_cov_29_full	30478	phage	0.999	temperate	0.999663
P24860_114_S12_metaspades_2085_length_30692_cov_10_full	30689	phage	0.997	virulent	0.999861
P24860_114_S12_metaspades_1998_length_31578_cov_9_full	31576	phage	0.993	virulent	0.999838
P24860_114_S12_metaspades_1953_length_32069_cov_7_full	32014	phage	0.998	virulent	0.999867
P24860_114_S12_metaspades_189_length_111411_cov_9_full	111407	phage	0.999	virulent	0.999864
P24860_114_S12_metaspades_1862_length_33102_cov_25_full	33047	phage	0.998	virulent	0.999864
P24860_114_S12_metaspades_1860_length_33123_cov_10_full	33121	phage	0.999	virulent	0.999097
P24860_114_S12_metaspades_1859_length_33133_cov_7_full	33131	phage	0.999	virulent	0.999846
P24860_114_S12_metaspades_177_length_115025_cov_6_fragment_1	32282	phage	0.999	temperate	0.997175
P24860_114_S12_metaspades_1565_length_36797_cov_38_full	36795	phage	0.999	virulent	0.999868
P24860_114_S12_metaspades_1211_length_42649_cov_6_full	42646	phage	0.999	virulent	0.990279
P24860_114_S12_metaspades_1183_length_43161_cov_8_full	43105	phage	0.999	virulent	0.999867
P24860_114_S12_metaspades_1123_length_44363_cov_17_full	43898	phage	0.999	virulent	0.999866
P24860_114_S12_metaspades_1027_length_47067_cov_7_full	46713	phage	0.999	temperate	0.977939
P24860_113_S11_metaspades_339_length_65025_cov_17_full	64912	phage	0.999	virulent	0.999863
P24860_111_S9_metaviralspades_1_length_25470_cov_39_517342_cutoff_15_type_circular_full	25343	phage	0.999	virulent	0.999869
P24860_111_S9_metaspades_52_length_156203_cov_8_full	156054	phage	0.999	virulent	0.999861
P24860_111_S9_metaspades_5059_length_13091_cov_6_full	11866	phage	0.504	temperate	0.99958
P24860_111_S9_metaspades_1538_length_31171_cov_10_full	31167	phage	0.998	virulent	0.999869
P24860_105_S5_metaviralspades_2_length_33021_cov_2_986624_cutoff_5_type_circular_full	32894	phage	0.999	virulent	0.960519
P24860_105_S5_metaviralspades_2_length_30424_cov_79_816781_cutoff_42_type_circular_full	30297	phage	0.999	virulent	0.999863
P24860_105_S5_metaviralspades_2_length_17039_cov_11_779801_cutoff_10_type_linears_full	16879	phage	0.999	virulent	0.999868
P24860_105_S5_metaviralspades_1_length_78519_cov_8_490943_cutoff_5_type_linears_full	78303	phage	0.998	virulent	0.999863
P24860_105_S5_metaviralspades_1_length_48744_cov_7_938355_cutoff_5_type_circular_full	48617	phage	0.999	virulent	0.998841
P24860_105_S5_metaviralspades_1_length_44556_cov_37_973396_cutoff_26_type_circular_full	44429	phage	0.999	virulent	0.999864
P24860_105_S5_metaviralspades_1_length_42536_cov_304_514726_cutoff_198_type_circular_full	42366	phage	1	virulent	0.995057
P24860_105_S5_metaviralspades_1_length_39327_cov_76_104005_cutoff_42_type_circular_full	39200	phage	1	virulent	0.999757
P24860_105_S5_metaviralspades_1_length_34853_cov_158_891580_cutoff_33_type_circular_full	34726	phage	0.998	virulent	0.999861
P24860_105_S5_metaviralspades_1_length_32052_cov_210_196085_cutoff_153_type_linears_full	32052	phage	0.999	virulent	0.999864
P24860_105_S5_metaviralspades_1_length_29881_cov_17_410836_cutoff_15_type_linears_full	29644	phage	0.999	temperate	0.976165
P24860_105_S5_metaviralspades_1_length_16453_cov_1_281943_cutoff_0_type_circular_full	16326	phage	0.999	virulent	0.999718
P24860_105_S5_metaspades_96_length_33979_cov_53_full	33979	phage	0.997	virulent	0.989226
P24860_105_S5_metaspades_95_length_34452_cov_8_full	34450	phage	0.999	virulent	0.999833
P24860_105_S5_metaspades_88_length_35885_cov_18_full	35830	phage	0.999	virulent	0.999583
P24860_105_S5_metaspades_83_length_36496_cov_9_full	36493	phage	1	virulent	0.914548
P24860_105_S5_metaspades_77_length_37264_cov_7_full	37209	phage	0.999	virulent	0.999813
P24860_105_S5_metaspades_71_length_38260_cov_7_full	38260	phage	0.999	virulent	0.99987
P24860_105_S5_metaspades_69_length_38499_cov_7_full	38479	phage	0.999	temperate	0.999034
P24860_105_S5_metaspades_66_length_39718_cov_7_full	39376	phage	0.999	virulent	0.999861
P24860_105_S5_metaspades_63_length_40676_cov_9_full	40674	phage	0.999	virulent	0.9997
P24860_105_S5_metaspades_60_length_41191_cov_14_full	40852	phage	0.999	virulent	0.999868
P24860_105_S5_metaspades_59_length_41484_cov_135_full	41481	phage	0.999	virulent	0.999866
P24860_105_S5_metaspades_57_length_41880_cov_21_full	41744	phage	0.999	temperate	0.939006
P24860_105_S5_metaspades_51_length_42765_cov_174_full	42714	phage	0.999	virulent	0.796151
P24860_105_S5_metaspades_49_length_43350_cov_9_full	43228	phage	0.999	virulent	0.697752
P24860_105_S5_metaspades_48_length_43359_cov_21_full	42941	phage	0.999	virulent	0.99941
P24860_105_S5_metaspades_393_length_16253_cov_17_full	16250	phage	0.997	virulent	0.999811
P24860_105_S5_metaspades_38_length_50046_cov_6_full	50043	phage	0.999	virulent	0.99564
P24860_105_S5_metaspades_336_length_18155_cov_10_full	18155	phage	0.999	temperate	0.999454
P24860_105_S5_metaspades_332_length_18260_cov_7_full	18202	phage	0.999	temperate	0.999857
P24860_105_S5_metaspades_33_length_55080_cov_8_full	55025	phage	0.999	virulent	0.999566
P24860_105_S5_metaspades_329_length_18353_cov_14_full	18242	phage	0.999	virulent	0.99987
P24860_105_S5_metaspades_310_length_18979_cov_6_full	18977	phage	0.999	temperate	0.998259
P24860_105_S5_metaspades_293_length_19511_cov_24_full	19510	phage	0.999	virulent	0.999871
P24860_105_S5_metaspades_279_length_20100_cov_6_full	20097	phage	0.999	temperate	0.725031
P24860_105_S5_metaspades_276_length_20209_cov_8_full	20162	phage	0.998	virulent	0.999869
P24860_105_S5_metaspades_271_length_20356_cov_15_full	20298	phage	0.999	virulent	0.91474
P24860_105_S5_metaspades_258_length_20957_cov_7_full	20955	phage	0.999	virulent	0.999838
P24860_105_S5_metaspades_25_length_59644_cov_15_full	59641	phage	0.999	virulent	0.999858
P24860_105_S5_metaspades_241_length_21937_cov_18_full	21935	phage	0.999	temperate	0.679337
P24860_105_S5_metaspades_235_length_22358_cov_35_full	22354	phage	0.999	virulent	0.999734
P24860_105_S5_metaspades_229_length_22646_cov_7_full	22627	phage	0.999	virulent	0.993337
P24860_105_S5_metaspades_226_length_22737_cov_346_full	22633	phage	0.999	virulent	0.986506
P24860_105_S5_metaspades_222_length_22973_cov_13_full	22913	phage	0.999	temperate	0.999294
P24860_105_S5_metaspades_220_length_23164_cov_10_full	22475	phage	1	virulent	0.999867
P24860_105_S5_metaspades_213_length_23688_cov_8_full	23686	phage	1	virulent	0.999843
P24860_105_S5_metaspades_21_length_62347_cov_23_full	62250	phage	0.999	virulent	0.999842
P24860_105_S5_metaspades_206_length_24181_cov_5_full	24067	phage	0.998	virulent	0.999871
P24860_105_S5_metaspades_192_length_24955_cov_5_full	24953	phage	0.999	virulent	0.999865
P24860_105_S5_metaspades_182_length_25734_cov_8_full	25730	phage	0.999	temperate	0.988568
P24860_105_S5_metaspades_178_length_26041_cov_9_full	25988	phage	1	virulent	0.99983
P24860_105_S5_metaspades_176_length_26346_cov_8_full	26343	phage	0.999	virulent	0.99981
P24860_105_S5_metaspades_172_length_26476_cov_5_full	26436	phage	1	virulent	0.999865
P24860_105_S5_metaspades_169_length_26955_cov_7_full	26953	phage	0.999	temperate	0.971402
P24860_105_S5_metaspades_166_length_27271_cov_7_full	26935	phage	0.999	virulent	0.999639
P24860_105_S5_metaspades_162_length_27550_cov_245_full	27549	phage	0.999	virulent	0.999864
P24860_105_S5_metaspades_158_length_27792_cov_7_full	27789	phage	0.999	virulent	0.999859
P24860_105_S5_metaspades_153_length_28424_cov_26_full	27914	phage	1	virulent	0.999869
P24860_105_S5_metaspades_151_length_28517_cov_107_full	27939	phage	1	virulent	0.999866
P24860_105_S5_metaspades_149_length_28602_cov_6_full	28478	phage	0.999	virulent	0.894091
P24860_105_S5_metaspades_146_length_28639_cov_14_full	28302	phage	0.999	virulent	0.999866
P24860_105_S5_metaspades_145_length_28738_cov_6_full	28736	phage	1	virulent	0.943786
P24860_105_S5_metaspades_143_length_28951_cov_11_full	28948	phage	0.999	virulent	0.9998
P24860_105_S5_metaspades_140_length_29207_cov_10_full	29205	phage	0.998	virulent	0.999863
P24860_105_S5_metaspades_14_length_74134_cov_13_full	73993	phage	0.999	virulent	0.999859
P24860_105_S5_metaspades_136_length_29443_cov_13_full	29443	phage	0.999	virulent	0.998231
P24860_105_S5_metaspades_135_length_29491_cov_344_full	29490	phage	0.999	virulent	0.999803
P24860_105_S5_metaspades_123_length_30772_cov_8_full	30770	phage	0.991	temperate	0.703243
P24860_105_S5_metaspades_120_length_30928_cov_6_full	30925	phage	0.993	virulent	0.999866
P24860_105_S5_metaspades_116_length_31569_cov_17_full	31459	phage	0.999	virulent	0.966407
P24860_105_S5_metaspades_114_length_31848_cov_11_full	31846	phage	0.999	virulent	0.999735
P24860_105_S5_metaspades_109_length_32030_cov_7_full	32027	phage	0.998	virulent	0.773918
P24860_105_S5_metaspades_107_length_32081_cov_29_full	31976	phage	0.999	temperate	0.845348
P24860_105_S5_metaspades_103_length_32681_cov_267_full	32677	phage	0.999	virulent	0.999866
P24860_105_S5_metaspades_100_length_33342_cov_9_full	33224	phage	0.999	temperate	0.731356
P24860_104_S4_metaviralspades_1_length_32639_cov_8_932794_cutoff_0_type_circular_full	32512	phage	0.999	virulent	0.999863
P24860_104_S4_metaspades_68_length_53614_cov_5_full	53562	phage	0.999	virulent	0.999861
P24860_104_S4_metaspades_196_length_33030_cov_26_full	33027	phage	0.999	virulent	0.999862
P24860_104_S4_metaspades_188_length_34121_cov_16_full	34119	phage	0.999	virulent	0.999849
P24860_104_S4_metaspades_16_length_95088_cov_14_full	95085	phage	0.999	virulent	0.999856
P24860_104_S4_metaspades_146_length_39087_cov_26_full	39022	phage	0.998	virulent	0.999856
P24860_104_S4_metaspades_124_length_42401_cov_9_full	41549	phage	0.999	virulent	0.646097
P24860_102_S2_metaviralspades_1_length_33258_cov_13_704627_cutoff_0_type_circular_full	33131	phage	0.998	virulent	0.999862
P24860_102_S2_metaspades_420_length_16415_cov_7	16415	phage	0.998	virulent	0.999873
P24860_102_S2_metaspades_196_length_24461_cov_5	24461	phage	0.999	temperate	0.999848
P24860_102_S2_metaspades_188_length_24837_cov_501_full	24834	phage	0.992	virulent	0.999865
P24860_102_S2_metaspades_172_length_26424_cov_115_full	26282	phage	0.998	virulent	0.999862		temperate	virulent	sum	% temperate	% virulent
P24860_102_S2_metaspades_14_length_70859_cov_47_full	70858	phage	0.998	virulent	0.999863		157	613	770	20.3896	79.6104
P24860_128_S23_metaviralspades_4_length_38988_cov_1_904171_cutoff_0_type_circular_full	38861	non-phage	0
P24860_128_S23_metaviralspades_3_length_42754_cov_24_197175_cutoff_10_type_circular_full	42627	non-phage	0
P24860_128_S23_metaspades_629_length_22564_cov_12_full	22508	non-phage	0
P24860_128_S23_metaspades_53_length_55093_cov_9_full	55090	non-phage	0
P24860_128_S23_metaspades_39_length_59920_cov_7_full	59916	non-phage	0
P24860_128_S23_metaspades_274_length_31908_cov_23_full	31853	non-phage	0
P24860_128_S23_metaspades_20_length_69273_cov_10_fragment_2	37173	non-phage	0
P24860_128_S23_metaspades_18_length_70460_cov_7_full	70457	non-phage	0
P24860_128_S23_metaspades_126_length_40307_cov_8_full	40252	non-phage	0
P24860_128_S23_metaspades_105_length_43068_cov_9_full	43065	non-phage	0
P24860_121_S18_metaviralspades_9_length_28115_cov_30_948371_cutoff_10_type_circular_full	27988	non-phage	0
P24860_121_S18_metaviralspades_8_length_20238_cov_24_195515_cutoff_5_type_circular_full	20111	non-phage	0
P24860_121_S18_metaviralspades_7_length_29371_cov_24_564594_cutoff_10_type_circular_full	29244	non-phage	0
P24860_121_S18_metaviralspades_7_length_23809_cov_2_338189_cutoff_5_type_circular	23809	non-phage	0
P24860_121_S18_metaviralspades_6_length_28225_cov_2_149904_cutoff_0_type_circular_full	28098	non-phage	0
P24860_121_S18_metaviralspades_5_length_34424_cov_6_221419_cutoff_5_type_circular_full	34297	non-phage	0
P24860_121_S18_metaviralspades_3_length_48771_cov_14_083587_cutoff_10_type_circular_full	48644	non-phage	0
P24860_121_S18_metaviralspades_2_length_54635_cov_83_751284_cutoff_42_type_circular_full	54508	non-phage	0
P24860_121_S18_metaviralspades_2_length_41010_cov_11_542157_cutoff_5_type_circular_full	40883	non-phage	0
P24860_121_S18_metaviralspades_2_length_37944_cov_18_274453_cutoff_10_type_linears_full	37943	non-phage	0
P24860_121_S18_metaviralspades_1_length_69890_cov_83_228832_cutoff_54_type_circular_full	69763	non-phage	0
P24860_121_S18_metaviralspades_1_length_60777_cov_4_600165_cutoff_0_type_circular_full	60650	non-phage	0
P24860_121_S18_metaviralspades_1_length_56714_cov_12_297613_cutoff_10_type_circular_full	56587	non-phage	0
P24860_121_S18_metaviralspades_1_length_42961_cov_2_064061_cutoff_5_type_circular_full	42834	non-phage	0
P24860_121_S18_metaviralspades_1_length_38278_cov_65_727504_cutoff_33_type_circular_full	38151	non-phage	0
P24860_121_S18_metaspades_988_length_20774_cov_73_full	20750	non-phage	0
P24860_121_S18_metaspades_966_length_20961_cov_4_full	20896	non-phage	0
P24860_121_S18_metaspades_962_length_20987_cov_13_full	20985	non-phage	0
P24860_121_S18_metaspades_950_length_21178_cov_117_full	21174	non-phage	0
P24860_121_S18_metaspades_934_length_21317_cov_11_full	21314	non-phage	0
P24860_121_S18_metaspades_90_length_57734_cov_66_full	57671	non-phage	0
P24860_121_S18_metaspades_898_length_21695_cov_58_full	21663	non-phage	0
P24860_121_S18_metaspades_873_length_21846_cov_19_full	21844	non-phage	0
P24860_121_S18_metaspades_872_length_21867_cov_21_full	21728	non-phage	0
P24860_121_S18_metaspades_87_length_57810_cov_25_full	57755	non-phage	0
P24860_121_S18_metaspades_865_length_21949_cov_13_full	21860	non-phage	0
P24860_121_S18_metaspades_835_length_22432_cov_15_full	22430	non-phage	0
P24860_121_S18_metaspades_833_length_22444_cov_12	22444	non-phage	0
P24860_121_S18_metaspades_787_length_23058_cov_20_full	23054	non-phage	0
P24860_121_S18_metaspades_779_length_23187_cov_6_full	23187	non-phage	0
P24860_121_S18_metaspades_770_length_23362_cov_6_full	23362	non-phage	0
P24860_121_S18_metaspades_748_length_23745_cov_11_full	23509	non-phage	0
P24860_121_S18_metaspades_736_length_23915_cov_21_full	23911	non-phage	0
P24860_121_S18_metaspades_732_length_24026_cov_5_full	23946	non-phage	0
P24860_121_S18_metaspades_729_length_24080_cov_28_full	23751	non-phage	0
P24860_121_S18_metaspades_728_length_24114_cov_9_full	23846	non-phage	0
P24860_121_S18_metaspades_720_length_24362_cov_7_full	24359	non-phage	0
P24860_121_S18_metaspades_711_length_24481_cov_19_full	24479	non-phage	0
P24860_121_S18_metaspades_707_length_24555_cov_7_full	24552	non-phage	0
P24860_121_S18_metaspades_70_length_61703_cov_10_full	61700	non-phage	0
P24860_121_S18_metaspades_683_length_24874_cov_24_full	24762	non-phage	0
P24860_121_S18_metaspades_66_length_62768_cov_9_full	62713	non-phage	0
P24860_121_S18_metaspades_638_length_25550_cov_58_full	25506	non-phage	0
P24860_121_S18_metaspades_635_length_25611_cov_8_full	25608	non-phage	0
P24860_121_S18_metaspades_625_length_25831_cov_16_full	24943	non-phage	0
P24860_121_S18_metaspades_622_length_25934_cov_21_full	25933	non-phage	0
P24860_121_S18_metaspades_618_length_26090_cov_5_full	25893	non-phage	0
P24860_121_S18_metaspades_615_length_26151_cov_18_full	26038	non-phage	0
P24860_121_S18_metaspades_586_length_26815_cov_34_full	26749	non-phage	0
P24860_121_S18_metaspades_578_length_26935_cov_7_full	26932	non-phage	0
P24860_121_S18_metaspades_575_length_26996_cov_4_full	26955	non-phage	0
P24860_121_S18_metaspades_55_length_65951_cov_24_full	65892	non-phage	0
P24860_121_S18_metaspades_548_length_27618_cov_13_full	26674	non-phage	0
P24860_121_S18_metaspades_533_length_28032_cov_6_full	27385	non-phage	0
P24860_121_S18_metaspades_526_length_28141_cov_8_full	28140	non-phage	0
P24860_121_S18_metaspades_517_length_28285_cov_7_full	26374	non-phage	0
P24860_121_S18_metaspades_515_length_28311_cov_13_full	28309	non-phage	0
P24860_121_S18_metaspades_513_length_28340_cov_5_full	28157	non-phage	0
P24860_121_S18_metaspades_51_length_66449_cov_13_full	66394	non-phage	0
P24860_121_S18_metaspades_498_length_28772_cov_18_full	28771	non-phage	0
P24860_121_S18_metaspades_494_length_28864_cov_11_full	28672	non-phage	0
P24860_121_S18_metaspades_488_length_28975_cov_36_full	28900	non-phage	0
P24860_121_S18_metaspades_487_length_28981_cov_12_full	28936	non-phage	0
P24860_121_S18_metaspades_480_length_29156_cov_36_full	29101	non-phage	0
P24860_121_S18_metaspades_48_length_67455_cov_25_full	67400	non-phage	0
P24860_121_S18_metaspades_479_length_29187_cov_19_full	29186	non-phage	0
P24860_121_S18_metaspades_463_length_29956_cov_8_full	29946	non-phage	0
P24860_121_S18_metaspades_46_length_67678_cov_11_full	67323	non-phage	0
P24860_121_S18_metaspades_449_length_30342_cov_17_full	30208	non-phage	0
P24860_121_S18_metaspades_446_length_30395_cov_9_full	30346	non-phage	0
P24860_121_S18_metaspades_436_length_30645_cov_40_full	30644	non-phage	0
P24860_121_S18_metaspades_433_length_30746_cov_7_full	30744	non-phage	0
P24860_121_S18_metaspades_429_length_30883_cov_11_full	30879	non-phage	0
P24860_121_S18_metaspades_428_length_30910_cov_11_full	30403	non-phage	0
P24860_121_S18_metaspades_422_length_31077_cov_9_full	31074	non-phage	0
P24860_121_S18_metaspades_416_length_31371_cov_20_full	31370	non-phage	0
P24860_121_S18_metaspades_40_length_71696_cov_41_full	71695	non-phage	0
P24860_121_S18_metaspades_359_length_32991_cov_12_full	32989	non-phage	0
P24860_121_S18_metaspades_3358_length_10629_cov_8	10629	non-phage	0
P24860_121_S18_metaspades_32_length_77076_cov_48_full	77076	non-phage	0
P24860_121_S18_metaspades_31_length_77089_cov_8_full	77088	non-phage	0
P24860_121_S18_metaspades_308_length_35324_cov_8_full	35127	non-phage	0
P24860_121_S18_metaspades_297_length_35748_cov_6_full	35747	non-phage	0
P24860_121_S18_metaspades_296_length_35776_cov_7_full	35774	non-phage	0
P24860_121_S18_metaspades_292_length_35977_cov_14_full	35922	non-phage	0
P24860_121_S18_metaspades_291_length_36066_cov_5_full	36065	non-phage	0
P24860_121_S18_metaspades_290_length_36087_cov_27_full	36084	non-phage	0
P24860_121_S18_metaspades_280_length_36341_cov_22_full	36319	non-phage	0
P24860_121_S18_metaspades_2789_length_11793_cov_8_full	11621	non-phage	0
P24860_121_S18_metaspades_274_length_36540_cov_7_full	36473	non-phage	0
P24860_121_S18_metaspades_267_length_37035_cov_16_full	36909	non-phage	0
P24860_121_S18_metaspades_258_length_37719_cov_6_full	37576	non-phage	0
P24860_121_S18_metaspades_2538_length_12441_cov_5	12441	non-phage	0
P24860_121_S18_metaspades_252_length_38161_cov_11_full	38154	non-phage	0
P24860_121_S18_metaspades_2519_length_12495_cov_6	12495	non-phage	0
P24860_121_S18_metaspades_2454_length_12700_cov_6_full	12626	non-phage	0
P24860_121_S18_metaspades_2399_length_12917_cov_6_full	12806	non-phage	0
P24860_121_S18_metaspades_238_length_38756_cov_33_full	38405	non-phage	0
P24860_121_S18_metaspades_237_length_38774_cov_8_full	38772	non-phage	0
P24860_121_S18_metaspades_235_length_38890_cov_85_full	38768	non-phage	0
P24860_121_S18_metaspades_234_length_38915_cov_23_full	38420	non-phage	0
P24860_121_S18_metaspades_2315_length_13215_cov_6_full	13143	non-phage	0
P24860_121_S18_metaspades_224_length_39557_cov_26_full	39554	non-phage	0
P24860_121_S18_metaspades_219_length_40126_cov_21_full	40124	non-phage	0
P24860_121_S18_metaspades_215_length_40304_cov_8_full	40195	non-phage	0
P24860_121_S18_metaspades_214_length_40365_cov_8_full	40329	non-phage	0
P24860_121_S18_metaspades_210_length_40632_cov_32_full	40632	non-phage	0
P24860_121_S18_metaspades_1957_length_14471_cov_9_full	14468	non-phage	0
P24860_121_S18_metaspades_195_length_41658_cov_29_full	41603	non-phage	0
P24860_121_S18_metaspades_192_length_41843_cov_9_full	41835	non-phage	0
P24860_121_S18_metaspades_190_length_42009_cov_58_full	42007	non-phage	0
P24860_121_S18_metaspades_189_length_42257_cov_85_full	41952	non-phage	0
P24860_121_S18_metaspades_184_length_42592_cov_16_full	42537	non-phage	0
P24860_121_S18_metaspades_1832_length_14978_cov_6_full	14924	non-phage	0
P24860_121_S18_metaspades_1827_length_15009_cov_6_full	15006	non-phage	0
P24860_121_S18_metaspades_181_length_42883_cov_7_full	42811	non-phage	0
P24860_121_S18_metaspades_180_length_42964_cov_11_full	40656	non-phage	0
P24860_121_S18_metaspades_177_length_43546_cov_8_full	43542	non-phage	0
P24860_121_S18_metaspades_172_length_43838_cov_13_full	43667	non-phage	0
P24860_121_S18_metaspades_161_length_44683_cov_7_full	44616	non-phage	0
P24860_121_S18_metaspades_160_length_44761_cov_57_full	44560	non-phage	0
P24860_121_S18_metaspades_16_length_92181_cov_14_full	92179	non-phage	0
P24860_121_S18_metaspades_1597_length_16252_cov_132_full	16131	non-phage	0
P24860_121_S18_metaspades_157_length_45198_cov_18_full	45146	non-phage	0
P24860_121_S18_metaspades_155_length_45284_cov_8_full	44788	non-phage	0
P24860_121_S18_metaspades_153_length_45385_cov_10_full	45195	non-phage	0
P24860_121_S18_metaspades_1507_length_16669_cov_65_full	16567	non-phage	0
P24860_121_S18_metaspades_15_length_94435_cov_44_full	94391	non-phage	0
P24860_121_S18_metaspades_149_length_45721_cov_23_full	45631	non-phage	0
P24860_121_S18_metaspades_1473_length_16909_cov_23_full	16776	non-phage	0
P24860_121_S18_metaspades_1462_length_16959_cov_18_full	16895	non-phage	0
P24860_121_S18_metaspades_1437_length_17130_cov_7	17130	non-phage	0
P24860_121_S18_metaspades_134_length_47719_cov_19_full	47693	non-phage	0
P24860_121_S18_metaspades_1318_length_17918_cov_85_full	17787	non-phage	0
P24860_121_S18_metaspades_1316_length_17921_cov_11_full	17919	non-phage	0
P24860_121_S18_metaspades_1269_length_18267_cov_10_full	18249	non-phage	0
P24860_121_S18_metaspades_1259_length_18360_cov_11_full	18356	non-phage	0
P24860_121_S18_metaspades_1221_length_18819_cov_107_full	18720	non-phage	0
P24860_121_S18_metaspades_1203_length_18951_cov_7_full	18471	non-phage	0
P24860_121_S18_metaspades_12_length_108020_cov_13_full	107915	non-phage	0
P24860_121_S18_metaspades_1139_length_19476_cov_4_full	18851	non-phage	0
P24860_121_S18_metaspades_1126_length_19538_cov_7_full	19430	non-phage	0
P24860_121_S18_metaspades_1108_length_19692_cov_5_full	19509	non-phage	0
P24860_121_S18_metaspades_109_length_53652_cov_6_full	53649	non-phage	0
P24860_121_S18_metaspades_102_length_54672_cov_25_full	54617	non-phage	0
P24860_119_S17_metaviralspades_6_length_34533_cov_28_151369_cutoff_10_type_circular_full	34406	non-phage	0
P24860_119_S17_metaviralspades_5_length_33369_cov_6_029120_cutoff_5_type_circular_full	33242	non-phage	0
P24860_119_S17_metaviralspades_5_length_30269_cov_6_500498_cutoff_5_type_linears_full	30255	non-phage	0
P24860_119_S17_metaviralspades_5_length_19647_cov_2_668340_cutoff_0_type_circular_full	19520	non-phage	0
P24860_119_S17_metaviralspades_4_length_57461_cov_21_249695_cutoff_10_type_circular_full	57118	non-phage	0
P24860_119_S17_metaviralspades_4_length_23705_cov_58_696921_cutoff_26_type_circular_full	23578	non-phage	0
P24860_119_S17_metaviralspades_2_length_64670_cov_55_987683_cutoff_33_type_circular_full	64525	non-phage	0
P24860_119_S17_metaviralspades_1_length_80826_cov_29_045255_cutoff_15_type_circular_full	80699	non-phage	0
P24860_119_S17_metaviralspades_1_length_70721_cov_2_383602_cutoff_0_type_circular_full	70594	non-phage	0
P24860_119_S17_metaviralspades_1_length_61939_cov_237_702178_cutoff_198_type_circular_full	61812	non-phage	0
P24860_119_S17_metaviralspades_1_length_41589_cov_8_888693_cutoff_5_type_circular_full	41462	non-phage	0
P24860_119_S17_metaviralspades_1_length_35212_cov_18_389340_cutoff_10_type_linears_full	34717	non-phage	0
P24860_119_S17_metaviralspades_1_length_112209_cov_129_973163_cutoff_54_type_circular_full	112082	non-phage	0
P24860_119_S17_metaspades_990_length_21191_cov_9_full	21191	non-phage	0
P24860_119_S17_metaspades_984_length_21219_cov_13	21219	non-phage	0
P24860_119_S17_metaspades_97_length_51383_cov_21_full	51332	non-phage	0
P24860_119_S17_metaspades_96_length_52051_cov_6_full	52051	non-phage	0
P24860_119_S17_metaspades_958_length_21574_cov_6_full	21574	non-phage	0
P24860_119_S17_metaspades_941_length_21778_cov_96_full	21608	non-phage	0
P24860_119_S17_metaspades_938_length_21782_cov_6_full	21232	non-phage	0
P24860_119_S17_metaspades_926_length_21973_cov_20_full	21569	non-phage	0
P24860_119_S17_metaspades_908_length_22153_cov_53_full	21728	non-phage	0
P24860_119_S17_metaspades_89_length_52802_cov_7_full	52802	non-phage	0
P24860_119_S17_metaspades_838_length_23106_cov_12_full	23038	non-phage	0
P24860_119_S17_metaspades_819_length_23302_cov_5_full	23299	non-phage	0
P24860_119_S17_metaspades_803_length_23594_cov_13_full	23562	non-phage	0
P24860_119_S17_metaspades_791_length_23773_cov_28_full	23770	non-phage	0
P24860_119_S17_metaspades_777_length_23935_cov_52	23935	non-phage	0
P24860_119_S17_metaspades_738_length_24537_cov_14_full	23970	non-phage	0
P24860_119_S17_metaspades_734_length_24588_cov_6_full	24585	non-phage	0
P24860_119_S17_metaspades_730_length_24620_cov_14_full	24617	non-phage	0
P24860_119_S17_metaspades_691_length_25075_cov_11	25075	non-phage	0
P24860_119_S17_metaspades_69_length_55890_cov_26_full	55835	non-phage	0
P24860_119_S17_metaspades_650_length_25676_cov_8_full	25674	non-phage	0
P24860_119_S17_metaspades_65_length_56617_cov_37_full	56455	non-phage	0
P24860_119_S17_metaspades_649_length_25690_cov_38_full	25636	non-phage	0
P24860_119_S17_metaspades_638_length_25877_cov_42_full	25875	non-phage	0
P24860_119_S17_metaspades_630_length_26091_cov_12_full	26089	non-phage	0
P24860_119_S17_metaspades_618_length_26339_cov_14_full	26313	non-phage	0
P24860_119_S17_metaspades_607_length_26533_cov_6_full	26532	non-phage	0
P24860_119_S17_metaspades_600_length_26612_cov_15_full	26370	non-phage	0
P24860_119_S17_metaspades_580_length_26962_cov_11_full	26081	non-phage	0
P24860_119_S17_metaspades_563_length_27410_cov_19_full	27399	non-phage	0
P24860_119_S17_metaspades_562_length_27428_cov_12_full	27409	non-phage	0
P24860_119_S17_metaspades_56_length_58116_cov_56_full	57922	non-phage	0
P24860_119_S17_metaspades_557_length_27481_cov_12_full	27233	non-phage	0
P24860_119_S17_metaspades_545_length_27725_cov_6_full	27723	non-phage	0
P24860_119_S17_metaspades_537_length_27854_cov_11_full	27854	non-phage	0
P24860_119_S17_metaspades_536_length_27876_cov_13_full	27845	non-phage	0
P24860_119_S17_metaspades_528_length_27973_cov_5_full	27971	non-phage	0
P24860_119_S17_metaspades_523_length_28117_cov_10_full	28114	non-phage	0
P24860_119_S17_metaspades_514_length_28354_cov_27_full	28352	non-phage	0
P24860_119_S17_metaspades_50_length_59326_cov_11_full	59288	non-phage	0
P24860_119_S17_metaspades_491_length_29049_cov_43_full	28897	non-phage	0
P24860_119_S17_metaspades_490_length_29051_cov_46_full	28977	non-phage	0
P24860_119_S17_metaspades_466_length_29667_cov_7_full	29605	non-phage	0
P24860_119_S17_metaspades_460_length_29913_cov_9_full	29913	non-phage	0
P24860_119_S17_metaspades_456_length_29981_cov_33_full	29963	non-phage	0
P24860_119_S17_metaspades_45_length_60070_cov_30_full	60012	non-phage	0
P24860_119_S17_metaspades_438_length_30354_cov_28_full	30299	non-phage	0
P24860_119_S17_metaspades_403_length_31328_cov_7_full	31327	non-phage	0
P24860_119_S17_metaspades_40_length_62073_cov_139_full	62070	non-phage	0
P24860_119_S17_metaspades_383_length_32119_cov_35_full	32014	non-phage	0
P24860_119_S17_metaspades_365_length_33013_cov_543_full	32573	non-phage	0
P24860_119_S17_metaspades_347_length_33713_cov_445_full	32395	non-phage	0
P24860_119_S17_metaspades_3466_length_10407_cov_34	10407	non-phage	0
P24860_119_S17_metaspades_341_length_34030_cov_7_full	34027	non-phage	0
P24860_119_S17_metaspades_332_length_34363_cov_5_full	34363	non-phage	0
P24860_119_S17_metaspades_329_length_34498_cov_58_full	34123	non-phage	0
P24860_119_S17_metaspades_314_length_35006_cov_9_full	35002	non-phage	0
P24860_119_S17_metaspades_290_length_35962_cov_10_full	35919	non-phage	0
P24860_119_S17_metaspades_2887_length_11498_cov_10_full	10918	non-phage	0
P24860_119_S17_metaspades_28_length_71373_cov_1265_full	71218	non-phage	0
P24860_119_S17_metaspades_263_length_37139_cov_40_full	37137	non-phage	0
P24860_119_S17_metaspades_26_length_72652_cov_12_full	72609	non-phage	0
P24860_119_S17_metaspades_255_length_37688_cov_7_full	37687	non-phage	0
P24860_119_S17_metaspades_254_length_37698_cov_15_full	37694	non-phage	0
P24860_119_S17_metaspades_251_length_37977_cov_9_full	37690	non-phage	0
P24860_119_S17_metaspades_250_length_38002_cov_7_full	38001	non-phage	0
P24860_119_S17_metaspades_232_length_38738_cov_15_full	38737	non-phage	0
P24860_119_S17_metaspades_230_length_38789_cov_47_full	38714	non-phage	0
P24860_119_S17_metaspades_229_length_38831_cov_7_full	38827	non-phage	0
P24860_119_S17_metaspades_225_length_38972_cov_30_full	38970	non-phage	0
P24860_119_S17_metaspades_224_length_38999_cov_76_full	38998	non-phage	0
P24860_119_S17_metaspades_222_length_39046_cov_32_full	38615	non-phage	0
P24860_119_S17_metaspades_218_length_39122_cov_9_full	38952	non-phage	0
P24860_119_S17_metaspades_214_length_39377_cov_10_full	39362	non-phage	0
P24860_119_S17_metaspades_209_length_39578_cov_17_full	39178	non-phage	0
P24860_119_S17_metaspades_208_length_39601_cov_12_full	39597	non-phage	0
P24860_119_S17_metaspades_195_length_40633_cov_42_full	40600	non-phage	0
P24860_119_S17_metaspades_1633_length_15929_cov_100_full	15888	non-phage	0
P24860_119_S17_metaspades_159_length_43380_cov_6_full	39026	non-phage	0
P24860_119_S17_metaspades_1587_length_16289_cov_8_full	16157	non-phage	0
P24860_119_S17_metaspades_158_length_43482_cov_71_full	43175	non-phage	0
P24860_119_S17_metaspades_1548_length_16483_cov_6_full	16424	non-phage	0
P24860_119_S17_metaspades_1545_length_16488_cov_11_full	16484	non-phage	0
P24860_119_S17_metaspades_1405_length_17443_cov_11	17443	non-phage	0
P24860_119_S17_metaspades_1395_length_17501_cov_6_full	17440	non-phage	0
P24860_119_S17_metaspades_1374_length_17615_cov_10_full	17540	non-phage	0
P24860_119_S17_metaspades_136_length_46043_cov_27_full	46040	non-phage	0
P24860_119_S17_metaspades_1348_length_17832_cov_6_full	17828	non-phage	0
P24860_119_S17_metaspades_1324_length_18061_cov_5_full	18018	non-phage	0
P24860_119_S17_metaspades_1313_length_18173_cov_4_full	18172	non-phage	0
P24860_119_S17_metaspades_1312_length_18184_cov_4_full	18106	non-phage	0
P24860_119_S17_metaspades_1252_length_18687_cov_25_full	18684	non-phage	0
P24860_119_S17_metaspades_122_length_47056_cov_8_full	47054	non-phage	0
P24860_119_S17_metaspades_1208_length_19000_cov_13_full	18998	non-phage	0
P24860_119_S17_metaspades_1204_length_19056_cov_25_full	19054	non-phage	0
P24860_119_S17_metaspades_1148_length_19544_cov_132_full	19541	non-phage	0
P24860_119_S17_metaspades_1064_length_20255_cov_16_full	19918	non-phage	0
P24860_119_S17_metaspades_1054_length_20346_cov_33_full	20344	non-phage	0
P24860_119_S17_metaspades_105_length_50521_cov_15_full	50349	non-phage	0
P24860_119_S17_metaspades_1040_length_20513_cov_32_full	20186	non-phage	0
P24860_119_S17_metaspades_103_length_50600_cov_54_full	50454	non-phage	0
P24860_119_S17_metaspades_1011_length_20790_cov_7_full	20786	non-phage	0
P24860_119_S17_metaspades_1000_length_20991_cov_7_full	20849	non-phage	0
P24860_118_S16_metaviralspades_3_length_34978_cov_58_470862_cutoff_26_type_circular_full	34851	non-phage	0
P24860_118_S16_metaviralspades_2_length_58145_cov_35_833035_cutoff_15_type_circular_full	58018	non-phage	0
P24860_118_S16_metaviralspades_2_length_57810_cov_59_366451_cutoff_42_type_circular_full	57683	non-phage	0
P24860_118_S16_metaviralspades_18_length_21411_cov_17_033781_cutoff_5_type_linears_full	21409	non-phage	0
P24860_118_S16_metaviralspades_1_length_74715_cov_22_290462_cutoff_20_type_circular_full	74387	non-phage	0
P24860_118_S16_metaspades_6775_length_11226_cov_4	11226	non-phage	0
P24860_118_S16_metaspades_666_length_45117_cov_10_full	45114	non-phage	0
P24860_118_S16_metaspades_650_length_45786_cov_28_full	42614	non-phage	0
P24860_118_S16_metaspades_511_length_52022_cov_7_0_partial	40179	non-phage	0
P24860_118_S16_metaspades_472_length_53708_cov_46_full	40629	non-phage	0
P24860_118_S16_metaspades_472_length_53708_cov_46	53708	non-phage	0
P24860_118_S16_metaspades_4538_length_14556_cov_15	14556	non-phage	0
P24860_118_S16_metaspades_3012_length_18756_cov_9_full	18752	non-phage	0
P24860_118_S16_metaspades_2912_length_19178_cov_3_full	19119	non-phage	0
P24860_118_S16_metaspades_2817_length_19571_cov_14_full	19569	non-phage	0
P24860_118_S16_metaspades_274_length_68338_cov_17_full	68336	non-phage	0
P24860_118_S16_metaspades_268_length_69603_cov_53_full	69600	non-phage	0
P24860_118_S16_metaspades_2271_length_22519_cov_276_full	22516	non-phage	0
P24860_118_S16_metaspades_2191_length_22989_cov_9_full	22986	non-phage	0
P24860_118_S16_metaspades_2007_length_24284_cov_203_full	23908	non-phage	0
P24860_118_S16_metaspades_1887_length_25197_cov_8	25197	non-phage	0
P24860_118_S16_metaspades_1845_length_25532_cov_12_full	25529	non-phage	0
P24860_118_S16_metaspades_1503_length_28610_cov_13_full	28221	non-phage	0
P24860_118_S16_metaspades_1495_length_28672_cov_88_full	28594	non-phage	0
P24860_118_S16_metaspades_1381_length_30049_cov_57_full	28768	non-phage	0
P24860_118_S16_metaspades_1227_length_32542_cov_22_full	32540	non-phage	0
P24860_118_S16_metaspades_1056_length_35338_cov_9_full	35335	non-phage	0
P24860_117_S15_metaviralspades_4_length_36475_cov_10_400132_cutoff_10_type_circular_full	36348	non-phage	0
P24860_117_S15_metaviralspades_2_length_39715_cov_7_913610_cutoff_5_type_circular_full	39588	non-phage	0
P24860_117_S15_metaviralspades_1_length_112548_cov_26_158565_cutoff_20_type_circular_full	112421	non-phage	0
P24860_117_S15_metaspades_996_length_35897_cov_7_full	35893	non-phage	0
P24860_117_S15_metaspades_985_length_36164_cov_6_full	35969	non-phage	0
P24860_117_S15_metaspades_965_length_36499_cov_5_full	36441	non-phage	0
P24860_117_S15_metaspades_865_length_38561_cov_32_full	38495	non-phage	0
P24860_117_S15_metaspades_5545_length_12922_cov_7_full	12922	non-phage	0
P24860_117_S15_metaspades_5200_length_13439_cov_126_full	13418	non-phage	0
P24860_117_S15_metaspades_4865_length_14110_cov_57	14110	non-phage	0
P24860_117_S15_metaspades_409_length_56298_cov_27_full	56034	non-phage	0
P24860_117_S15_metaspades_3608_length_17174_cov_4	17174	non-phage	0
P24860_117_S15_metaspades_294_length_67052_cov_73_full	66809	non-phage	0
P24860_117_S15_metaspades_2075_length_23822_cov_10_full	23700	non-phage	0
P24860_117_S15_metaspades_1850_length_25435_cov_6_full	25059	non-phage	0
P24860_117_S15_metaspades_1835_length_25560_cov_13_full	25501	non-phage	0
P24860_116_S14_metaspades_215_length_17474_cov_6_full	17472	non-phage	0
P24860_115_S13_metaspades_873_length_12811_cov_6	12811	non-phage	0
P24860_115_S13_metaspades_756_length_14151_cov_4_full	14151	non-phage	0
P24860_115_S13_metaspades_64_length_59960_cov_33_full	59958	non-phage	0
P24860_115_S13_metaspades_625_length_15940_cov_4_full	15879	non-phage	0
P24860_115_S13_metaspades_447_length_20523_cov_4_full	20485	non-phage	0
P24860_115_S13_metaspades_41_length_76571_cov_7_full	76519	non-phage	0
P24860_115_S13_metaspades_258_length_28393_cov_6_full	28391	non-phage	0
P24860_114_S12_metaviralspades_1_length_58050_cov_1_935535_cutoff_0_type_circular_full	57923	non-phage	0
P24860_114_S12_metaspades_8622_length_11302_cov_5_full	11281	non-phage	0
P24860_114_S12_metaspades_7584_length_12408_cov_4	12408	non-phage	0
P24860_114_S12_metaspades_6141_length_14341_cov_7_full	14224	non-phage	0
P24860_114_S12_metaspades_5155_length_16135_cov_4_full	16134	non-phage	0
P24860_114_S12_metaspades_5042_length_16382_cov_5_full	16189	non-phage	0
P24860_114_S12_metaspades_3875_length_19729_cov_10_full	19691	non-phage	0
P24860_114_S12_metaspades_3135_length_22985_cov_6_full	22920	non-phage	0
P24860_114_S12_metaspades_2897_length_24276_cov_5_full	24230	non-phage	0
P24860_114_S12_metaspades_2746_length_25211_cov_14_full	25134	non-phage	0
P24860_114_S12_metaspades_2744_length_25214_cov_24_full	25061	non-phage	0
P24860_114_S12_metaspades_1922_length_32400_cov_8_full	32208	non-phage	0
P24860_114_S12_metaspades_1840_length_33332_cov_13_full	33113	non-phage	0
P24860_114_S12_metaspades_177_length_115025_cov_6_0_partial	66964	non-phage	0
P24860_114_S12_metaspades_1614_length_36116_cov_17_full	36113	non-phage	0
P24860_114_S12_metaspades_1552_length_36919_cov_8_full	34687	non-phage	0
P24860_114_S12_metaspades_1447_length_38531_cov_8_full	38460	non-phage	0
P24860_114_S12_metaspades_1367_length_39804_cov_16_full	39765	non-phage	0
P24860_112_S10_metaspades_2146_length_25159_cov_6_full	24810	non-phage	0
P24860_111_S9_metaspades_2743_length_20908_cov_29_full	20905	non-phage	0
P24860_108_S7_metaspades_643_length_51784_cov_7_full	50645	non-phage	0
P24860_105_S5_metaviralspades_3_length_24294_cov_2_155956_cutoff_5_type_circular	24294	non-phage	0
P24860_105_S5_metaviralspades_2_length_36525_cov_11_147123_cutoff_5_type_linears_full	36525	non-phage	0
P24860_105_S5_metaviralspades_2_length_35433_cov_29_791424_cutoff_26_type_circular_full	35306	non-phage	0
P24860_105_S5_metaspades_94_length_35058_cov_48_full	35003	non-phage	0
P24860_105_S5_metaspades_87_length_35904_cov_12_full	35756	non-phage	0
P24860_105_S5_metaspades_85_length_36091_cov_6_full	35989	non-phage	0
P24860_105_S5_metaspades_81_length_36745_cov_11_full	36492	non-phage	0
P24860_105_S5_metaspades_80_length_36774_cov_71_full	36771	non-phage	0
P24860_105_S5_metaspades_72_length_38212_cov_7_full	38100	non-phage	0
P24860_105_S5_metaspades_67_length_39255_cov_12_full	39130	non-phage	0
P24860_105_S5_metaspades_46_length_43975_cov_27_full	43975	non-phage	0
P24860_105_S5_metaspades_40_length_49374_cov_9_full	49373	non-phage	0
P24860_105_S5_metaspades_328_length_18356_cov_13_full	18354	non-phage	0
P24860_105_S5_metaspades_297_length_19483_cov_4_full	19364	non-phage	0
P24860_105_S5_metaspades_286_length_19808_cov_4	19808	non-phage	0
P24860_105_S5_metaspades_284_length_19868_cov_46_full	19664	non-phage	0
P24860_105_S5_metaspades_196_length_24809_cov_10_full	24791	non-phage	0
P24860_105_S5_metaspades_19_length_66543_cov_7_full	66542	non-phage	0
P24860_105_S5_metaspades_174_length_26365_cov_27_full	22981	non-phage	0
P24860_105_S5_metaspades_128_length_30124_cov_9_full	29918	non-phage	0
P24860_105_S5_metaspades_119_length_30999_cov_6_full	30354	non-phage	0
P24860_105_S5_metaspades_115_length_31585_cov_13_full	31582	non-phage	0
P24860_104_S4_metaspades_205_length_31663_cov_156_full	31576	non-phage	0
P24860_103_S3_metaviralspades_1_length_18110_cov_41_316466_cutoff_26_type_circular	18110	non-phage	0
P24860_102_S2_metaspades_104_length_35316_cov_25_full	36213	non-phage	0
P24860_121_S18_metaspades_2713_length_11999_cov_10_full	11998	non-phage	0
P24860_121_S18_metaspades_2234_length_13505_cov_5	13505	non-phage	0
P24860_121_S18_metaspades_2169_length_13752_cov_5_full	13499	non-phage	0
P24860_121_S18_metaspades_2024_length_14221_cov_6_full	14173	non-phage	0
P24860_121_S18_metaspades_1999_length_14296_cov_18_full	14295	non-phage	0
P24860_121_S18_metaspades_1658_length_15918_cov_5	15918	non-phage	0
P24860_121_S18_metaspades_1564_length_16420_cov_29_full	16166	non-phage	0
P24860_121_S18_metaspades_1396_length_17487_cov_10_full	17214	non-phage	0
P24860_121_S18_metaspades_1273_length_18259_cov_6_full	18179	non-phage	0
P24860_121_S18_metaspades_1195_length_19023_cov_7_full	18369	non-phage	0
P24860_119_S17_metaspades_2242_length_13331_cov_27_full	13271	non-phage	0
P24860_119_S17_metaspades_1707_length_15508_cov_11_full	15379	non-phage	0
P24860_119_S17_metaspades_1425_length_17300_cov_19_full	17241	non-phage	0
P24860_118_S16_metaspades_4597_length_14459_cov_6	14459	non-phage	0
P24860_116_S14_metaspades_189_length_19142_cov_10	19142	non-phage	0
P24860_114_S12_metaspades_9374_length_10680_cov_8	10680	non-phage	0

### Sheet: TableS9_vOTU_VCinfo
vOTU	Scaffold	contig_length	provirus	proviral_length	gene_count	viral_genes	host_genes	checkv_quality	miuvig_quality	completeness	completeness_method	contamination	kmer_freq	warnings	Scaffold	Closer	Accession	Status	Status2	VC	Level	Weight	Host	BaltimoreGroup	Realm	Kingdom	Phylum	Class	Order	Family	Subfamily	Genus	P24860_101 SMLVO #1 SML from melt pond, 5 µm	P24860_102 SMLVO #2 SML from melt pond, 0.2 µm	P24860_103 SMLVO #4 Bulk water from pond ~60 cm depth, 5 µm	P24860_104 SMLVO #5+6 Bulk water from pond ~60 cm depth, 0.2 µm	P24860_105 SMLVO #7 Bulk water from pond ~60 cm depth, virome	P24860_108 SMLVO #15, SML from open water/next to Oden, 0.2 µm	P24860_111 SMLVO #26 Bulk water from lead, 0.2 µm	P24860_112 SMLVO #29 SML from open water/next to Oden, 0.2 µm	P24860_113 SMLVO #32 Bulk from open water/next to Oden, 0.2 µm	P24860_114 SMLVO #35 SML from open water/behind Oden, 5 µm	P24860_115 SMLVO #36 SML from open water/behind Oden, 0.2 µm	P24860_116 SMLVO #38 Bulk from open water/behind Oden, 5 µm,	P24860_117 SMLVO #39 Bulk from open water/behind Oden, 0.2 µm	P24860_118 SMLVO #40, Bulk from open water/behind Oden, virome	P24860_119 SMLVO #13, Bulk water from lead, virome	P24860_121 SMLVO #3, SML from melt pond, virome	P24860_128 SMLVO #33, Bulk from open water/next to Oden, virome
vOTU0001	P24860_128_S23_metaviralspades_6_length_35857_cov_2_258382_cutoff_0_type_circular||full	35730	No	NA	44	10	0	High-quality	High-quality	100	AAI-based (medium-confidence)	0	1		P24860_128_S23_metaviralspades_6_length_35857_cov_2_258382_cutoff_0_type_circular||full_	n.a.	n.a.	Clustered	VC_1468_0	VC_1468_0	A	n.a.	n.a.	n.a.	n.a.	n.a.	n.a.	n.a.	n.a.	n.a.	n.a.	n.a.	0	0	0	0	5.8	0	0	0	0	0	0	0	0	0	0.976677	4.75878	8.39587
vOTU0002	P24860_128_S23_metaviralspades_5_length_37189_cov_18_969106_cutoff_0_type_circular||full	37188	No	NA	42	16	0	Complete	High-quality	100	DTR (high-confidence)	0	1.01		P24860_128_S23_metaviralspades_5_length_37189_cov_18_969106_cutoff_0_type_circular||full_	Myxococcus phage Mx8	AF396866	Clustered	VC_328_0	VC_328_0	N8	8	Myxococcus	Group I	Duplodnaviria	Heunggongvirae	Uroviricota	Caudoviricetes	Caudovirales	Podoviridae	O	O	0	0	0	0	0	0	0	4.1164	4.21289	6.52014	0	0	0	0	4.14026	10.1923	61.9886
vOTU0003	P24860_128_S23_metaviralspades_5_length_32388_cov_15_306810_cutoff_5_type_linears||full	32131	No	NA	46	21	0	Medium-quality	Genome-fragment	77.8	AAI-based (medium-confidence)	0	1		P24860_128_S23_metaviralspades_5_length_32388_cov_15_306810_cutoff_5_type_linears||full_	Streptomyces phage TG1	JX182372	Outlier	Outlier	n.a.	N1	29	Streptomyces	Group I	Duplodnaviria	Heunggongvirae	Uroviricota	Caudoviricetes	Caudovirales	Siphoviridae	O	O	0	0	0	0	0	1.8638	1.04558	7.58284	1.18615	0.37314	0	0	0	0	0	110.979	57.5142
vOTU0004	P24860_128_S23_metaviralspades_4_length_38988_cov_1_904171_cutoff_0_type_circular||full	38861	No	NA	53	5	0	High-quality	High-quality	98	AAI-based (medium-confidence)	0	1.01		P24860_128_S23_metaviralspades_4_length_38988_cov_1_904171_cutoff_0_type_circular||full_	n.a.	n.a.	Clustered	VC_1520_0	VC_1520_0	F	n.a.	n.a.	n.a.	n.a.	n.a.	n.a.	n.a.	n.a.	n.a.	n.a.	n.a.	0	0	0	0	0	0	0	0	0	0	0	0	0	0	0	4.61673	7.7423
vOTU0005	P24860_128_S23_metaviralspades_3_length_42754_cov_24_197175_cutoff_10_type_circular||full	42627	No	NA	55	6	2	Medium-quality	Genome-fragment	62.96	HMM-based (lower-bound)	0	1		P24860_128_S23_metaviralspades_3_length_42754_cov_24_197175_cutoff_10_type_circular||full_	n.a.	n.a.	Outlier	Outlier	n.a.	F	n.a.	n.a.	n.a.	n.a.	n.a.	n.a.	n.a.	n.a.	n.a.	n.a.	n.a.	0	0	0	0	12.1	2.55962	0.987489	5.84962	2.2496	0.805198	0	0	0	0	4.43751	94.9625	111.811
vOTU0006	P24860_128_S23_metaspades_87_length_47534_cov_35||full	47532	No	NA	45	13	0	Medium-quality	Genome-fragment	77.97	AAI-based (high-confidence)	0	1		P24860_128_S23_metaspades_87_length_47534_cov_35||full_	Podoviridae sp.	MW202828	Clustered	VC_1015_0	VC_1015_0	C14	57	Unspecified	Group I	Duplodnaviria	Heunggongvirae	Uroviricota	Caudoviricetes	Caudovirales	Podoviridae	Unclassified	Unclassified	0	0	0	0	0	0	0	0.86661	0	1.27653	0	0	0	0	1.67734	3.08966	13.6747
vOTU0007	P24860_128_S23_metaspades_869_length_19433_cov_63||full	19210	No	NA	18	11	0	Medium-quality	Genome-fragment	55.77	AAI-based (high-confidence)	0	1		P24860_128_S23_metaspades_869_length_19433_cov_63||full_	Podoviridae sp.	MW202485	Clustered	VC_907_0	VC_907_0	N12	9	Unspecified	Group I	Duplodnaviria	Heunggongvirae	Uroviricota	Caudoviricetes	Caudovirales	Podoviridae	O	O	0	0	0	0	0	0.720669	0	1.4624	0	0	0	0	0	0	0	78.5909	53.4419
vOTU0008	P24860_128_S23_metaspades_862_length_19522_cov_39||full	19460	No	NA	25	7	0	Medium-quality	Genome-fragment	55.16	AAI-based (high-confidence)	0	1		P24860_128_S23_metaspades_862_length_19522_cov_39||full_	n.a.	n.a.	Clustered	VC_1469_0	VC_1469_0	A	n.a.	n.a.	n.a.	n.a.	n.a.	n.a.	n.a.	n.a.	n.a.	n.a.	n.a.	0	0	0	0	3.9	0	0	1.29992	0	1.31581	0	0	0	0	4.07656	8.70076	16.7415
vOTU0009	P24860_128_S23_metaspades_779_length_20455_cov_9||full	20339	No	NA	27	16	0	Medium-quality	Genome-fragment	50.24	AAI-based (high-confidence)	0	1		P24860_128_S23_metaspades_779_length_20455_cov_9||full_	Pelagibacter phage Gjalp EXVC020P	MT375524	Clustered	VC_285_0	VC_285_0	C2	32	Pelagibacter	Group I	Duplodnaviria	Heunggongvirae	Uroviricota	Caudoviricetes	Caudovirales	Autographiviridae	Unclassified	Fussvirus	0	0	0	0	0	0	0.580876	1.0291	1.06345	1.59076	0	0	0	0	2.35676	0	4.92692
vOTU0010	P24860_128_S23_metaspades_629_length_22564_cov_12||full	22508	No	NA	47	10	0	Medium-quality	Genome-fragment	59.64	AAI-based (high-confidence)	0	1		P24860_128_S23_metaspades_629_length_22564_cov_12||full_	Pelagibacter phage HTVC106P	MN698244	Clustered	VC_995_0	VC_995_0	N5	11	Pelagibacter	Group I	Duplodnaviria	Heunggongvirae	Uroviricota	Caudoviricetes	Caudovirales	Podoviridae	O	O	0	0	0	0	0	0	0	0	0	0	0	0	0	0	1.88966	6.39239	9.75328
vOTU0011	P24860_128_S23_metaspades_53_length_55093_cov_9||full	55090	No	NA	73	22	3	High-quality	High-quality	95.97	AAI-based (medium-confidence)	0	1.01		P24860_128_S23_metaspades_53_length_55093_cov_9||full_	Pelagibacter phage HTVC027P	MN698241	Clustered	VC_287_0	VC_287_0	N8	11	Pelagibacter	Group I	Duplodnaviria	Heunggongvirae	Uroviricota	Caudoviricetes	Caudovirales	Podoviridae	O	O	0	0	0	0	1.8	0	0	0	0	0	0	0	0	0	1.63487	6.39239	7.99367
vOTU0012	P24860_128_S23_metaspades_39_length_59920_cov_7||full	59916	No	NA	77	7	1	High-quality	High-quality	98.8	AAI-based (medium-confidence)	0	1		P24860_128_S23_metaspades_39_length_59920_cov_7||full_	n.a.	n.a.	Singleton	Singleton	n.a.	G	n.a.	n.a.	n.a.	n.a.	n.a.	n.a.	n.a.	n.a.	n.a.	n.a.	n.a.	0	0	0	0	0	0	0	0	0	0	0	0	0	0	0	12.8558	5.78158
vOTU0013	P24860_128_S23_metaspades_367_length_28658_cov_10||full	28446	No	NA	43	12	1	High-quality	High-quality	93.9	AAI-based (medium-confidence)	0	1		P24860_128_S23_metaspades_367_length_28658_cov_10||full_	n.a.	n.a.	Clustered	VC_1476_0	VC_1476_0	A	n.a.	n.a.	n.a.	n.a.	n.a.	n.a.	n.a.	n.a.	n.a.	n.a.	n.a.	0	0	0	0	0	0	0.871313	0	0	0	0	0	0	0	0	30.7545	9.45163
vOTU0014	P24860_128_S23_metaspades_362_length_28851_cov_26||full	28796	No	NA	40	10	0	Medium-quality	Genome-fragment	86.26	AAI-based (medium-confidence)	0	1		P24860_128_S23_metaspades_362_length_28851_cov_26||full_	n.a.	n.a.	Clustered	VC_965_0	VC_965_0	A	n.a.	n.a.	n.a.	n.a.	n.a.	n.a.	n.a.	n.a.	n.a.	n.a.	n.a.	0	0	0	0	0	0.795221	0	1.62489	0	0	0	0	0	0	0	8.70076	21.6684
vOTU0015	P24860_128_S23_metaspades_320_length_30570_cov_27||full	29840	No	NA	44	10	0	Medium-quality	Genome-fragment	53.95	AAI-based (high-confidence)	0	1		P24860_128_S23_metaspades_320_length_30570_cov_27||full_	Puniceispirillum phage HMO-2011	GU557055	Outlier	Outlier	n.a.	N1	32	Puniceispirillum	Group I	Duplodnaviria	Heunggongvirae	Uroviricota	Caudoviricetes	Caudovirales	Podoviridae	O	O	0	0	0	0	0	0	0	1.35408	0	0	0	0	0	0	0	8.52319	22.5733
vOTU0016	P24860_128_S23_metaspades_317_length_30631_cov_115||full	30629	No	NA	44	15	0	Medium-quality	Genome-fragment	59.01	AAI-based (high-confidence)	0	1		P24860_128_S23_metaspades_317_length_30631_cov_115||full_	Pelagibacter phage HTVC115P	MN698247	Clustered	VC_286_1	VC_286_1	C1	42	Pelagibacter	Group I	Duplodnaviria	Heunggongvirae	Uroviricota	Caudoviricetes	Caudovirales	Podoviridae	Unclassified	Unclassified	0	0	0	0	17.9	1.66499	0	6.93288	1.39066	0	0	0	1.23951	2.71642	17.2829	77.2059	95.9743
vOTU0017	P24860_128_S23_metaspades_299_length_31203_cov_11||full	31199	No	NA	14	7	0	Medium-quality	Genome-fragment	51.5	AAI-based (high-confidence)	0	1		P24860_128_S23_metaspades_299_length_31203_cov_11||full_	n.a.	n.a.	Outlier	Outlier	n.a.	A	n.a.	n.a.	n.a.	n.a.	n.a.	n.a.	n.a.	n.a.	n.a.	n.a.	n.a.	0	0	0	0	3.7	1.11828	0	1.40824	0	0	0	0	0	0	0	33.9507	13.4736
vOTU0018	P24860_128_S23_metaspades_285_length_31584_cov_59||full	31580	No	NA	32	18	0	Medium-quality	Genome-fragment	78.83	AAI-based (high-confidence)	0	1		P24860_128_S23_metaspades_285_length_31584_cov_59||full_	Pelagibacter phage Gjalp EXVC020P	MT375524	Clustered	VC_285_0	VC_285_0	C2	35	Pelagibacter	Group I	Duplodnaviria	Heunggongvirae	Uroviricota	Caudoviricetes	Caudovirales	Autographiviridae	Unclassified	Fussvirus	0	0	0	0	9.7	0.77037	0	4.1164	2.57682	0	0	0	0	0	0	10.2278	49.8222
vOTU0019	P24860_128_S23_metaspades_275_length_31905_cov_8||full	31860	No	NA	37	12	0	Medium-quality	Genome-fragment	52.86	AAI-based (high-confidence)	0	1		P24860_128_S23_metaspades_275_length_31905_cov_8||full_	Pelagibacter phage HTVC027P	MN698241	Clustered	VC_854_0	VC_854_0	C11	17	Pelagibacter	Group I	Duplodnaviria	Heunggongvirae	Uroviricota	Caudoviricetes	Caudovirales	Podoviridae	Unclassified	Unclassified	0	0	0	0	3.4	0	0	0	0	0	0	0	0	0	2.35676	3.90646	3.9717
vOTU0020	P24860_128_S23_metaspades_274_length_31908_cov_23||full	31853	No	NA	40	10	0	High-quality	High-quality	98.71	AAI-based (high-confidence)	0	1		P24860_128_S23_metaspades_274_length_31908_cov_23||full_	n.a.	n.a.	Singleton	Singleton	n.a.	G	n.a.	n.a.	n.a.	n.a.	n.a.	n.a.	n.a.	n.a.	n.a.	n.a.	n.a.	0	0	0	0	3.8	0	0	0	0	0	0	0	0	0	1.40132	10.3344	19.3557
vOTU0021	P24860_128_S23_metaspades_20_length_69273_cov_10_fragment_2	37173	No	NA	14	1	1	Medium-quality	Genome-fragment	64.45	HMM-based (lower-bound)	0	1		P24860_128_S23_metaspades_20_length_69273_cov_10_fragment_2_	n.a.	n.a.	Singleton	Singleton	n.a.	G	n.a.	n.a.	n.a.	n.a.	n.a.	n.a.	n.a.	n.a.	n.a.	n.a.	n.a.	0	0	0	0	0	0	0	0.974937	0	0	0	0	0	0	0	5.96623	8.59696
vOTU0022	P24860_128_S23_metaspades_187_length_35665_cov_126||full	35662	No	NA	25	9	0	Medium-quality	Genome-fragment	62.08	AAI-based (medium-confidence)	0	1		P24860_128_S23_metaspades_187_length_35665_cov_126||full_	n.a.	n.a.	Clustered	VC_1449_0	VC_1449_0	A	n.a.	n.a.	n.a.	n.a.	n.a.	n.a.	n.a.	n.a.	n.a.	n.a.	n.a.	0	0	0	0	23.5	4.32402	1.59741	4.71219	0.940743	0.490974	0	0	0.786032	1.26407	11.3804	82.2488	41.728
vOTU0023	P24860_128_S23_metaspades_18_length_70460_cov_7||full	70457	No	NA	101	14	2	Medium-quality	Genome-fragment	67.62	HMM-based (lower-bound)	0	1		P24860_128_S23_metaspades_18_length_70460_cov_7||full_	n.a.	n.a.	Singleton	Singleton	n.a.	G	n.a.	n.a.	n.a.	n.a.	n.a.	n.a.	n.a.	n.a.	n.a.	n.a.	n.a.	0	0	0	0	0	3.75245	0	0	0	0	0	0	0	0	0	30.4349	6.63625
vOTU0024	P24860_128_S23_metaspades_136_length_39386_cov_10||full	39316	No	NA	41	22	0	High-quality	High-quality	100	AAI-based (high-confidence)	0	1		P24860_128_S23_metaspades_136_length_39386_cov_10||full_	Pelagibacter phage HTVC203P	MW273925	Overlap (VC_588/VC_1001)	Overlap (VC_588/VC_1001)	n.a.	N14	12	Pelagibacter	Group I	Duplodnaviria	Heunggongvirae	Uroviricota	Caudoviricetes	Caudovirales	Podoviridae	O	O	0	0	0	0	0	0	0	0	0	2.27812	0	0	0	0	0	3.23171	8.74779
vOTU0025	P24860_128_S23_metaspades_126_length_40307_cov_8||full	40252	No	NA	55	9	0	High-quality	High-quality	100	AAI-based (medium-confidence)	0	1		P24860_128_S23_metaspades_126_length_40307_cov_8||full_	n.a.	n.a.	Clustered	VC_1514_0	VC_1514_0	F	n.a.	n.a.	n.a.	n.a.	n.a.	n.a.	n.a.	n.a.	n.a.	n.a.	n.a.	0	0	0	0	2.4	0.670968	0	1.08326	0	0	0	0	0	0	0	6.6765	6.98818
vOTU0026	P24860_128_S23_metaspades_105_length_43068_cov_9||full	43065	No	NA	43	5	0	Medium-quality	Genome-fragment	77.03	AAI-based (high-confidence)	0	1		P24860_128_S23_metaspades_105_length_43068_cov_9||full_	n.a.	n.a.	Clustered	VC_1509_0	VC_1509_0	F	n.a.	n.a.	n.a.	n.a.	n.a.	n.a.	n.a.	n.a.	n.a.	n.a.	n.a.	0	0	0	0	0	0	0	0	0	0	0	0	0	0	0	3.1962	7.99367
vOTU0027	P24860_121_S18_metaviralspades_9_length_28115_cov_30_948371_cutoff_10_type_circular||full	27988	No	NA	44	7	0	High-quality	High-quality	98.22	AAI-based (high-confidence)	0	1		P24860_121_S18_metaviralspades_9_length_28115_cov_30_948371_cutoff_10_type_circular||full_	n.a.	n.a.	Overlap (VC_1476/VC_1478)	Overlap (VC_1476/VC_1478)	n.a.	A	n.a.	n.a.	n.a.	n.a.	n.a.	n.a.	n.a.	n.a.	n.a.	n.a.	n.a.	0	0	0	0	4.2	11.9532	0	0	0	0	0	0	0	0	14.183	63.4978	28.8074
vOTU0028	P24860_121_S18_metaviralspades_9_length_22985_cov_5_103946_cutoff_5_type_linears||full	22983	No	NA	40	13	0	Medium-quality	Genome-fragment	58.87	AAI-based (high-confidence)	0	1		P24860_121_S18_metaviralspades_9_length_22985_cov_5_103946_cutoff_5_type_linears||full_	Podoviridae sp.	MW202898	Outlier	Outlier	n.a.	N8	4	Unspecified	Group I	Duplodnaviria	Heunggongvirae	Uroviricota	Caudoviricetes	Caudovirales	Podoviridae	O	O	0	0	0	0	0	0	0	0	0	0	0	0	0	0	1.76226	15.1642	4.1728
vOTU0029	P24860_121_S18_metaviralspades_8_length_28843_cov_34_230255_cutoff_10_type_circular||full	28716	No	NA	46	14	0	Medium-quality	Genome-fragment	85.53	AAI-based (medium-confidence)	0	1		P24860_121_S18_metaviralspades_8_length_28843_cov_34_230255_cutoff_10_type_circular||full_	Nonlabens phage P12024S	JQ823122	Clustered	VC_965_0	VC_965_0	N37	3	Nonlabens	Group I	Duplodnaviria	Heunggongvirae	Uroviricota	Caudoviricetes	Caudovirales	Siphoviridae	O	O	0	0	0	0	20.1	2.85783	0	3.41228	0	0	0	0	0	0	11.3167	119.041	57.8661
vOTU0030	P24860_121_S18_metaviralspades_8_length_26618_cov_1_849307_cutoff_0_type_circular||full	26491	No	NA	46	14	0	Medium-quality	Genome-fragment	88.47	AAI-based (medium-confidence)	0	1		P24860_121_S18_metaviralspades_8_length_26618_cov_1_849307_cutoff_0_type_circular||full_	n.a.	n.a.	Clustered	VC_1476_0	VC_1476_0	A	n.a.	n.a.	n.a.	n.a.	n.a.	n.a.	n.a.	n.a.	n.a.	n.a.	n.a.	0	0	0	0	0	0.546715	2.09115	0	0	0	0	0	0	0	1.10407	4.33262	2.9662
vOTU0031	P24860_121_S18_metaviralspades_8_length_24131_cov_5_757624_cutoff_5_type_linears||full	24128	No	NA	41	18	0	Medium-quality	Genome-fragment	56.64	AAI-based (medium-confidence)	0	1		P24860_121_S18_metaviralspades_8_length_24131_cov_5_757624_cutoff_5_type_linears||full_	Roseobacter phage CRP-6	MK613348	Clustered	VC_1385_0	VC_1385_0	N1	6	Roseobacter	Group I	Duplodnaviria	Heunggongvirae	Uroviricota	Caudoviricetes	Caudovirales	Unclassified	O	O	0	0	0	0	0	0	0	0	0	0	0	0	0	0	3.31221	19.0351	3.26785
vOTU0032	P24860_121_S18_metaviralspades_8_length_20238_cov_24_195515_cutoff_5_type_circular||full	20111	No	NA	27	6	0	High-quality	High-quality	100	AAI-based (high-confidence)	0	1		P24860_121_S18_metaviralspades_8_length_20238_cov_24_195515_cutoff_5_type_circular||full_	n.a.	n.a.	Clustered	VC_1532_0	VC_1532_0	F	n.a.	n.a.	n.a.	n.a.	n.a.	n.a.	n.a.	n.a.	n.a.	n.a.	n.a.	0	0	0	0	67.7	0	0	0	0	0	0	0	0	0	0.679427	60.2305	3.31813
vOTU0033	P24860_121_S18_metaviralspades_7_length_29371_cov_24_564594_cutoff_10_type_circular||full	29244	No	NA	49	9	0	High-quality	High-quality	100	AAI-based (high-confidence)	0	1		P24860_121_S18_metaviralspades_7_length_29371_cov_24_564594_cutoff_10_type_circular||full_	n.a.	n.a.	Overlap (VC_1476/VC_1478)	Overlap (VC_1476/VC_1478)	n.a.	A	n.a.	n.a.	n.a.	n.a.	n.a.	n.a.	n.a.	n.a.	n.a.	n.a.	n.a.	0	0	0	0	0	1.64014	0	0	0	0	0	0	0	0	1.35885	47.6233	13.9261
vOTU0034	P24860_121_S18_metaviralspades_7_length_26776_cov_2_066569_cutoff_0_type_circular||full	26649	No	NA	43	10	0	Medium-quality	Genome-fragment	87.63	AAI-based (medium-confidence)	0	1		P24860_121_S18_metaviralspades_7_length_26776_cov_2_066569_cutoff_0_type_circular||full_	n.a.	n.a.	Clustered	VC_1476_0	VC_1476_0	A	n.a.	n.a.	n.a.	n.a.	n.a.	n.a.	n.a.	n.a.	n.a.	n.a.	n.a.	0	0	0	0	0	0	17.6586	0.758284	0	0	0	0	0	0	0	2.6635	10.8593
vOTU0035	P24860_121_S18_metaviralspades_7_length_23809_cov_2_338189_cutoff_5_type_circular	23809	No	NA	26	3	0	Complete	High-quality	100	DTR (high-confidence)	0	1.01		P24860_121_S18_metaviralspades_7_length_23809_cov_2_338189_cutoff_5_type_circular_	n.a.	n.a.	Clustered	VC_1488_0	VC_1488_0	F	n.a.	n.a.	n.a.	n.a.	n.a.	n.a.	n.a.	n.a.	n.a.	n.a.	n.a.	0	0	0	0	0	0.596416	0	0	0	0	0	0	0	0	0	7.42228	2.01099
vOTU0036	P24860_121_S18_metaviralspades_6_length_30141_cov_18_809556_cutoff_10_type_circular||full	30014	No	NA	47	13	0	Medium-quality	Genome-fragment	89.68	AAI-based (high-confidence)	0	1		P24860_121_S18_metaviralspades_6_length_30141_cov_18_809556_cutoff_10_type_circular||full_	n.a.	n.a.	Clustered	VC_965_0	VC_965_0	A	n.a.	n.a.	n.a.	n.a.	n.a.	n.a.	n.a.	n.a.	n.a.	n.a.	n.a.	0	0	0	0	7.3	1.26738	0.638963	3.79142	0	0	0	0	0	0	6.49702	65.7351	64.3013
vOTU0037	P24860_121_S18_metaviralspades_6_length_29676_cov_1_913635_cutoff_5_type_circular||full	29549	No	NA	50	14	0	High-quality	High-quality	97.89	AAI-based (medium-confidence)	0	1		P24860_121_S18_metaviralspades_6_length_29676_cov_1_913635_cutoff_5_type_circular||full_	n.a.	n.a.	Clustered	VC_1476_0	VC_1476_0	A	n.a.	n.a.	n.a.	n.a.	n.a.	n.a.	n.a.	n.a.	n.a.	n.a.	n.a.	0	0	0	0	0	0	0.638963	0	0	0	0	0	0	0	0	5.22045	2.61428
vOTU0038	P24860_121_S18_metaviralspades_6_length_28225_cov_2_149904_cutoff_0_type_circular||full	28098	No	NA	50	6	0	High-quality	High-quality	100	AAI-based (high-confidence)	0	1		P24860_121_S18_metaviralspades_6_length_28225_cov_2_149904_cutoff_0_type_circular||full_	n.a.	n.a.	Clustered	VC_1506_0	VC_1506_0	F	n.a.	n.a.	n.a.	n.a.	n.a.	n.a.	n.a.	n.a.	n.a.	n.a.	n.a.	0	0	0	0	0	0	0	0	0	0	0	0	0	0	0	4.43916	5.17829
vOTU0039	P24860_121_S18_metaviralspades_6_length_27645_cov_66_829639_cutoff_15_type_circular||full	27480	No	NA	43	13	0	High-quality	High-quality	100	AAI-based (high-confidence)	0	1		P24860_121_S18_metaviralspades_6_length_27645_cov_66_829639_cutoff_15_type_circular||full_	Nonlabens phage P12024S	JQ823122	Clustered	VC_965_0	VC_965_0	N20	6	Nonlabens	Group I	Duplodnaviria	Heunggongvirae	Uroviricota	Caudoviricetes	Caudovirales	Siphoviridae	O	O	0	0	0	0	4.7	2.21171	0.580876	2.32902	0	0	0	0	0	0	2.44169	120.816	40.9738
vOTU0040	P24860_121_S18_metaviralspades_6_length_20294_cov_20_259682_cutoff_15_type_linears||full	20294	No	NA	32	13	0	Medium-quality	Genome-fragment	56.92	AAI-based (high-confidence)	0	1		P24860_121_S18_metaviralspades_6_length_20294_cov_20_259682_cutoff_15_type_linears||full_	Myoviridae sp.	MW202879	Clustered	VC_1446_0	VC_1446_0	N10	1	Unspecified	Group I	Duplodnaviria	Heunggongvirae	Uroviricota	Caudoviricetes	Caudovirales	Myoviridae	O	O	0	0	0	0	13.1	1.9632	0.929401	3.41228	0	0	0	0	0	2.12472	21.0198	74.4714	61.4356
vOTU0041	P24860_121_S18_metaviralspades_5_length_34424_cov_6_221419_cutoff_5_type_circular||full	34297	No	NA	45	10	0	High-quality	High-quality	100	AAI-based (medium-confidence)	0	1		P24860_121_S18_metaviralspades_5_length_34424_cov_6_221419_cutoff_5_type_circular||full_	n.a.	n.a.	Outlier	Outlier	n.a.	A	n.a.	n.a.	n.a.	n.a.	n.a.	n.a.	n.a.	n.a.	n.a.	n.a.	n.a.	0	0	0	0	0	0	0	0	0	0	0	0	0	0	0	15.8389	4.02197
vOTU0042	P24860_121_S18_metaviralspades_5_length_32465_cov_57_657678_cutoff_0_type_circular||full	32338	No	NA	53	11	0	High-quality	High-quality	100	AAI-based (high-confidence)	0	1		P24860_121_S18_metaviralspades_5_length_32465_cov_57_657678_cutoff_0_type_circular||full_	Nonlabens phage P12024S	JQ823122	Clustered	VC_960_0	VC_960_0	N45	11	Nonlabens	Group I	Duplodnaviria	Heunggongvirae	Uroviricota	Caudoviricetes	Caudovirales	Siphoviridae	O	O	0	0	0	0	0	15.8547	17.6586	4.87468	1.92239	0	0	0	0	0	5.30803	148.73	55.3524
vOTU0043	P24860_121_S18_metaviralspades_5_length_29060_cov_12_865551_cutoff_5_type_linears||full	29058	No	NA	44	24	0	Medium-quality	Genome-fragment	83.67	AAI-based (high-confidence)	0	1		P24860_121_S18_metaviralspades_5_length_29060_cov_12_865551_cutoff_5_type_linears||full_	Pelagibacter phage HTVC010P	KC465898	Clustered	VC_907_0	VC_907_0	N16	6	Pelagibacter	Group I	Duplodnaviria	Heunggongvirae	Uroviricota	Caudoviricetes	Caudovirales	Siphoviridae	O	O	0	0	0	0	0	0.621267	0	0	0	0	0	0	0	0	2.33553	39.1712	6.5357
vOTU0044	P24860_121_S18_metaviralspades_4_length_43441_cov_15_711340_cutoff_10_type_circular||full	43314	No	NA	54	21	0	Medium-quality	Genome-fragment	70.8	HMM-based (lower-bound)	0	1		P24860_121_S18_metaviralspades_4_length_43441_cov_15_711340_cutoff_10_type_circular||full_	Podoviridae sp.	MW202697	Clustered	VC_289_0	VC_289_0	C1	50	Unspecified	Group I	Duplodnaviria	Heunggongvirae	Uroviricota	Caudoviricetes	Caudovirales	Podoviridae	Unclassified	Unclassified	0	0	0	0	0	2.83298	1.77167	4.87468	1.51337	0.981949	0	0	0	0	22.8245	54.4419	66.5636
vOTU0045	P24860_121_S18_metaviralspades_4_length_37348_cov_2_679428_cutoff_0_type_circular||full	37221	No	NA	55	20	0	Medium-quality	Genome-fragment	63.83	AAI-based (medium-confidence)	0	1		P24860_121_S18_metaviralspades_4_length_37348_cov_2_679428_cutoff_0_type_circular||full_	Siphoviridae sp.	MW202657	Outlier	Outlier	n.a.	N1	19	Unspecified	Group I	Duplodnaviria	Heunggongvirae	Uroviricota	Caudoviricetes	Caudovirales	Siphoviridae	O	O	0	0	0	0	0	0	0	0	0	0	0	0	0	0	0	6.85407	2.16181
vOTU0046	P24860_121_S18_metaviralspades_4_length_35681_cov_2_950273_cutoff_5_type_circular||full	35554	No	NA	58	18	1	High-quality	High-quality	100	AAI-based (high-confidence)	0	1		P24860_121_S18_metaviralspades_4_length_35681_cov_2_950273_cutoff_5_type_circular||full_	Bacteriophage sp. 103231	MW091529	Clustered	VC_1001_0	VC_1001_0	N10	5	Unspecified	Unclassified	Unclassified	n.a.	n.a.	n.a.	n.a.	Unclassified	O	O	0	0	0	0	0	0.74552	0.580876	0	0	0	0	0	0	0	0	7.84844	2.61428
vOTU0047	P24860_121_S18_metaviralspades_4_length_35294_cov_25_943413_cutoff_20_type_circular||full	35167	No	NA	48	15	0	High-quality	High-quality	95.56	AAI-based (high-confidence)	0	1		P24860_121_S18_metaviralspades_4_length_35294_cov_25_943413_cutoff_20_type_circular||full_	Myoviridae sp.	MW202496	Overlap (VC_583/VC_1211)	Overlap (VC_583/VC_1211)	n.a.	N6	15	Unspecified	Group I	Duplodnaviria	Heunggongvirae	Uroviricota	Caudoviricetes	Caudovirales	Myoviridae	O	O	0	0	0	0	5.5	0	0	0	0	0	0	0	0	0	1.80473	48.6177	13.172
vOTU0048	P24860_121_S18_metaviralspades_4_length_34106_cov_42_242856_cutoff_15_type_circular||full	33979	No	NA	36	16	0	Medium-quality	Genome-fragment	89.96	AAI-based (medium-confidence)	0	1		P24860_121_S18_metaviralspades_4_length_34106_cov_42_242856_cutoff_15_type_circular||full_	Myxococcus phage Mx8	AF396866	Clustered	VC_328_0	VC_328_0	N8	12	Myxococcus	Group I	Duplodnaviria	Heunggongvirae	Uroviricota	Caudoviricetes	Caudovirales	Podoviridae	O	O	0	0	0	0	40.1	0.919474	0	1.4624	0	0	0	0	0	0	7.38877	80.1535	48.1128
vOTU0049	P24860_121_S18_metaviralspades_3_length_48771_cov_14_083587_cutoff_10_type_circular||full	48644	No	NA	55	7	0	High-quality	High-quality	93.11	AAI-based (medium-confidence)	0	1		P24860_121_S18_metaviralspades_3_length_48771_cov_14_083587_cutoff_10_type_circular||full_	n.a.	n.a.	Clustered	VC_1527_0	VC_1527_0	F	n.a.	n.a.	n.a.	n.a.	n.a.	n.a.	n.a.	n.a.	n.a.	n.a.	n.a.	0	0	0	0	0	0.646117	0	1.0291	0	0	0	0	0	0	0	37.3245	13.725
vOTU0050	P24860_121_S18_metaviralspades_3_length_41471_cov_13_081463_cutoff_0_type_circular||full	41344	No	NA	43	11	0	High-quality	High-quality	94.57	AAI-based (high-confidence)	0	1		P24860_121_S18_metaviralspades_3_length_41471_cov_13_081463_cutoff_0_type_circular||full_	Yersinia phage YeP4	MK733262	Clustered	VC_1388_0	VC_1388_0	N3	2	Yersinia	Group I	Duplodnaviria	Heunggongvirae	Uroviricota	Caudoviricetes	Caudovirales	Podoviridae	O	O	0	0	0	0	0	0	0	0	0	0	0	0	0	0	0	24.3266	0
vOTU0051	P24860_121_S18_metaviralspades_3_length_36880_cov_6_783800_cutoff_5_type_linears||full	36878	No	NA	55	19	2	High-quality	High-quality	100	AAI-based (high-confidence)	0	1		P24860_121_S18_metaviralspades_3_length_36880_cov_6_783800_cutoff_5_type_linears||full_	Bacteriophage sp.	MW202489	Overlap (VC_158/VC_330)	Overlap (VC_158/VC_330)	n.a.	N8	3	Unspecified	Unclassified	Unclassified	n.a.	n.a.	n.a.	n.a.	Unclassified	O	O	0	0	0	0	0	0	0	1.0291	0	0	0	0	0	0	0	13.0334	15.9873
vOTU0052	P24860_121_S18_metaviralspades_3_length_36727_cov_22_631421_cutoff_15_type_circular||full	36600	No	NA	51	17	0	High-quality	High-quality	99.26	AAI-based (high-confidence)	0	1		P24860_121_S18_metaviralspades_3_length_36727_cov_22_631421_cutoff_15_type_circular||full_	Pelagibacter phage HTVC115P	MN698247	Clustered	VC_288_0	VC_288_0	N23	2	Pelagibacter	Group I	Duplodnaviria	Heunggongvirae	Uroviricota	Caudoviricetes	Caudovirales	Podoviridae	O	O	0	0	0	0	0	1.16798	1.53932	1.57073	0	0.530252	0	0	0	0	0.976677	70.1743	35.695
vOTU0053	P24860_121_S18_metaviralspades_3_length_33482_cov_114_688502_cutoff_42_type_circular||full	33355	No	NA	44	19	0	High-quality	High-quality	98.02	AAI-based (high-confidence)	0	1		P24860_121_S18_metaviralspades_3_length_33482_cov_114_688502_cutoff_42_type_circular||full_	Myoviridae sp.	MW202475	Outlier	Outlier	n.a.	N8	9	Unspecified	Group I	Duplodnaviria	Heunggongvirae	Uroviricota	Caudoviricetes	Caudovirales	Myoviridae	O	O	0	0	0	0	9.1	2.63417	0.668007	3.03314	0	0	0	0	0	0	4.96831	301.721	76.6186
vOTU0054	P24860_121_S18_metaviralspades_3_length_31673_cov_70_446396_cutoff_26_type_circular||full	31546	No	NA	50	11	0	Medium-quality	Genome-fragment	78.14	AAI-based (high-confidence)	0	1		P24860_121_S18_metaviralspades_3_length_31673_cov_70_446396_cutoff_26_type_circular||full_	Nonlabens phage P12024S	JQ823122	Clustered	VC_960_0	VC_960_0	N49	9	Nonlabens	Group I	Duplodnaviria	Heunggongvirae	Uroviricota	Caudoviricetes	Caudovirales	Siphoviridae	O	O	0	0	0	0	32.3	6.38662	7.81278	76.4784	46.8326	10.5854	2.18876	1.05036	8.10217	14.0393	246.038	201.787	784.586
vOTU0055	P24860_121_S18_metaviralspades_3_length_24014_cov_18_296312_cutoff_15_type_linears||full	23993	No	NA	31	15	0	Medium-quality	Genome-fragment	63.98	AAI-based (medium-confidence)	0	1		P24860_121_S18_metaviralspades_3_length_24014_cov_18_296312_cutoff_15_type_linears||full_	Myxococcus phage Mx8	AF396866	Clustered	VC_328_0	VC_328_0	N8	9	Myxococcus	Group I	Duplodnaviria	Heunggongvirae	Uroviricota	Caudoviricetes	Caudovirales	Podoviridae	O	O	0	0	0	0	5	2.38566	1.36506	2.87065	0	0	0	0	0	0	2.95126	67.2977	31.7736
vOTU0056	P24860_121_S18_metaviralspades_2_length_66330_cov_34_863299_cutoff_26_type_circular||full	66203	No	NA	85	22	0	High-quality	High-quality	100	AAI-based (high-confidence)	0	1		P24860_121_S18_metaviralspades_2_length_66330_cov_34_863299_cutoff_26_type_circular||full_	n.a.	n.a.	Clustered	VC_1449_0	VC_1449_0	A	n.a.	n.a.	n.a.	n.a.	n.a.	n.a.	n.a.	n.a.	n.a.	n.a.	n.a.	0	0	0	0	48.6	4.49797	2.70107	20.3653	8.05767	1.9639	2.13404	0	6.43941	8.82163	82.2319	95.1046	173.045
vOTU0057	P24860_121_S18_metaviralspades_2_length_60542_cov_28_605810_cutoff_0_type_circular||full	60256	No	NA	72	18	1	High-quality	High-quality	98.95	AAI-based (medium-confidence)	0	1		P24860_121_S18_metaviralspades_2_length_60542_cov_28_605810_cutoff_0_type_circular||full_	Podoviridae sp.	MW202828	Clustered	VC_1015_0	VC_1015_0	C9	70	Unspecified	Group I	Duplodnaviria	Heunggongvirae	Uroviricota	Caudoviricetes	Caudovirales	Podoviridae	Unclassified	Unclassified	0	0	0	0	3.1	2.0129	0	0	0	0	0	0	0	0	0	70.707	1.25687
vOTU0058	P24860_121_S18_metaviralspades_2_length_55131_cov_19_249745_cutoff_10_type_circular||full	55004	No	NA	72	21	0	High-quality	High-quality	94.71	AAI-based (high-confidence)	0	1		P24860_121_S18_metaviralspades_2_length_55131_cov_19_249745_cutoff_10_type_circular||full_	phage 023Pt_psg01	MW574966	Clustered	VC_854_0	VC_854_0	C5	43	Unspecified	Group I	Duplodnaviria	Heunggongvirae	Uroviricota	Caudoviricetes	Caudovirales	Podoviridae	Unclassified	Unclassified	0	0	0	0	0	0.521864	0	0	0	0	0	0	0	0	1.35885	36.7563	23.6794
vOTU0059	P24860_121_S18_metaviralspades_2_length_54635_cov_83_751284_cutoff_42_type_circular||full	54508	No	NA	63	8	0	High-quality	High-quality	99.34	AAI-based (high-confidence)	0	1		P24860_121_S18_metaviralspades_2_length_54635_cov_83_751284_cutoff_42_type_circular||full_	n.a.	n.a.	Clustered	VC_1491_0	VC_1491_0	F	n.a.	n.a.	n.a.	n.a.	n.a.	n.a.	n.a.	n.a.	n.a.	n.a.	n.a.	0	0	0	0	0	1.49104	2.06211	2.54567	0.65443	0	0	0	0	0	0.594499	116.803	48.6659
vOTU0060	P24860_121_S18_metaviralspades_2_length_50233_cov_21_043508_cutoff_20_type_circular||full	50106	No	NA	86	26	0	High-quality	High-quality	100	AAI-based (medium-confidence)	0	1		P24860_121_S18_metaviralspades_2_length_50233_cov_21_043508_cutoff_20_type_circular||full_	Pelagibacter phage HTVC112P	MN698246	Clustered	VC_1001_0	VC_1001_0	N5	15	Pelagibacter	Group I	Duplodnaviria	Heunggongvirae	Uroviricota	Caudoviricetes	Caudovirales	Podoviridae	O	O	0	0	0	0	13.5	15.1092	8.21939	9.47855	3.43576	1.94426	0	0	0	0	12.0174	114.566	91.1479
vOTU0061	P24860_121_S18_metaviralspades_2_length_41010_cov_11_542157_cutoff_5_type_circular||full	40883	No	NA	56	13	0	High-quality	High-quality	99.93	AAI-based (high-confidence)	0	1		P24860_121_S18_metaviralspades_2_length_41010_cov_11_542157_cutoff_5_type_circular||full_	n.a.	n.a.	Overlap (VC_1470/VC_1472)	Overlap (VC_1470/VC_1472)	n.a.	A	n.a.	n.a.	n.a.	n.a.	n.a.	n.a.	n.a.	n.a.	n.a.	n.a.	n.a.	0	0	0	0	2.5	1.88865	0.609919	0	0	0	0	0	0	0.457218	3.46083	20.8818	3.61977
vOTU0062	P24860_121_S18_metaviralspades_2_length_39750_cov_36_876032_cutoff_15_type_circular||full	39623	No	NA	48	23	0	High-quality	High-quality	97.04	AAI-based (high-confidence)	0	1		P24860_121_S18_metaviralspades_2_length_39750_cov_36_876032_cutoff_15_type_circular||full_	Roseobacter phage CRP-4	MK613346	Clustered	VC_283_0	VC_283_0	N2	37	Roseobacter	Group I	Duplodnaviria	Heunggongvirae	Uroviricota	Caudoviricetes	Caudovirales	Zobellviridae	O	O	0	0	0	0	4.4	0.869773	0	0	0	0	0	0	0	0	0	65.7706	20.4618
vOTU0063	P24860_121_S18_metaviralspades_2_length_37944_cov_18_274453_cutoff_10_type_linears||full	37943	No	NA	67	18	1	High-quality	High-quality	95.57	AAI-based (high-confidence)	0	1		P24860_121_S18_metaviralspades_2_length_37944_cov_18_274453_cutoff_10_type_linears||full_	Pelagibacter phage HTVC106P	MN698244	Clustered	VC_995_0	VC_995_0	N5	27	Pelagibacter	Group I	Duplodnaviria	Heunggongvirae	Uroviricota	Caudoviricetes	Caudovirales	Podoviridae	O	O	0	0	0	0	13.3	4.05066	2.09115	4.27889	0	1.55148	0	0	0	0	15.733	87.0076	58.3689
vOTU0064	P24860_121_S18_metaviralspades_2_length_37076_cov_138_034669_cutoff_54_type_circular||full	36949	No	NA	48	23	0	High-quality	High-quality	96.91	AAI-based (high-confidence)	0	1		P24860_121_S18_metaviralspades_2_length_37076_cov_138_034669_cutoff_54_type_circular||full_	Podoviridae sp.	MW202481	Clustered	VC_284_0	VC_284_0	N12	5	Unspecified	Group I	Duplodnaviria	Heunggongvirae	Uroviricota	Caudoviricetes	Caudovirales	Podoviridae	O	O	0	0	0	0	37.2	5.01983	3.34003	14.5157	2.1269	0.864115	0	0	0	0	9.32089	320.721	382.439
vOTU0065	P24860_121_S18_metaviralspades_2_length_20089_cov_227_748873_cutoff_70_type_circular||full	19962	No	NA	24	10	0	High-quality	High-quality	100	AAI-based (high-confidence)	0	1		P24860_121_S18_metaviralspades_2_length_20089_cov_227_748873_cutoff_70_type_circular||full_	n.a.	n.a.	Clustered	VC_1495_0	VC_1495_0	A	n.a.	n.a.	n.a.	n.a.	n.a.	n.a.	n.a.	n.a.	n.a.	n.a.	n.a.	0	0	0	0	15.1	6.63513	1.21984	1.67906	0	0	0	0	0	0	11.7838	407.302	37.9574
vOTU0066	P24860_121_S18_metaviralspades_11_length_23919_cov_16_672957_cutoff_10_type_circular||full	23792	No	NA	38	12	0	Medium-quality	Genome-fragment	65.72	AAI-based (medium-confidence)	0	1		P24860_121_S18_metaviralspades_11_length_23919_cov_16_672957_cutoff_10_type_circular||full_	Dinoroseobacter phage vB_DshS-R4C	MK882925	Outlier	Outlier	n.a.	N16	2	Dinoroseobacter	Group I	Duplodnaviria	Heunggongvirae	Uroviricota	Caudoviricetes	Caudovirales	Siphoviridae	O	O	0	0	0	0	6.7	1.41649	0	2.81648	0	0	0	0	0	0	2.59032	63.4978	54.3469
vOTU0067	P24860_121_S18_metaviralspades_11_length_19458_cov_18_361492_cutoff_5_type_linears||full	19313	No	NA	31	11	0	Medium-quality	Genome-fragment	66.97	AAI-based (medium-confidence)	0	1		P24860_121_S18_metaviralspades_11_length_19458_cov_18_361492_cutoff_5_type_linears||full_	n.a.	n.a.	Clustered	VC_1531_0	VC_1531_0	F	n.a.	n.a.	n.a.	n.a.	n.a.	n.a.	n.a.	n.a.	n.a.	n.a.	n.a.	0	0	0	0	31.1	0	0	1.29992	0	0	0	0	0	1.1027	25.0963	49.6831	39.6667
vOTU0068	P24860_121_S18_metaviralspades_10_length_25196_cov_16_394671_cutoff_10_type_circular||full	25069	No	NA	41	10	1	Medium-quality	Genome-fragment	82.56	AAI-based (medium-confidence)	0	1		P24860_121_S18_metaviralspades_10_length_25196_cov_16_394671_cutoff_10_type_circular||full_	n.a.	n.a.	Clustered	VC_1476_0	VC_1476_0	A	n.a.	n.a.	n.a.	n.a.	n.a.	n.a.	n.a.	n.a.	n.a.	n.a.	n.a.	0	0	0	0	0	0.74552	0.987489	0	0	0	0	0	0	0	0	34.8741	7.5412
vOTU0069	P24860_121_S18_metaviralspades_10_length_19801_cov_9_197316_cutoff_5_type_linears||full	19661	No	NA	40	10	0	Medium-quality	Genome-fragment	52.33	AAI-based (medium-confidence)	0	1		P24860_121_S18_metaviralspades_10_length_19801_cov_9_197316_cutoff_5_type_linears||full_	n.a.	n.a.	Clustered	VC_1408_0	VC_1408_0	A	n.a.	n.a.	n.a.	n.a.	n.a.	n.a.	n.a.	n.a.	n.a.	n.a.	n.a.	0	0	0	0	6.4	0	0	0	0	0	0	0	0	0	0.679427	10.4054	3.06675
vOTU0070	P24860_121_S18_metaviralspades_1_length_69890_cov_83_228832_cutoff_54_type_circular||full	69763	No	NA	98	10	0	High-quality	High-quality	100	AAI-based (medium-confidence)	0	1		P24860_121_S18_metaviralspades_1_length_69890_cov_83_228832_cutoff_54_type_circular||full_	n.a.	n.a.	Clustered	VC_1485_0	VC_1485_0	A	n.a.	n.a.	n.a.	n.a.	n.a.	n.a.	n.a.	n.a.	n.a.	n.a.	n.a.	0	0	0	0	5.4	7.62915	0.987489	2.32902	0	0	0	0	0	0	6.62442	230.091	34.6895
vOTU0071	P24860_121_S18_metaviralspades_1_length_69338_cov_22_631836_cutoff_10_type_linears||full	69297	No	NA	88	34	0	High-quality	High-quality	100	AAI-based (high-confidence)	0	1.02	contig >1.5x longer than expected genome length	P24860_121_S18_metaviralspades_1_length_69338_cov_22_631836_cutoff_10_type_linears||full_	Pelagibacter phage HTVC203P	MW273925	Overlap (VC_588/VC_999)	Overlap (VC_588/VC_999)	n.a.	N10	23	Pelagibacter	Group I	Duplodnaviria	Heunggongvirae	Uroviricota	Caudoviricetes	Caudovirales	Podoviridae	O	O	0	0	0	0	0	0.596416	0	0	0	0	0	0	0	0	1.61364	65.1669	30.7681
vOTU0072	P24860_121_S18_metaviralspades_1_length_68609_cov_28_491764_cutoff_5_type_linears||full	68608	No	NA	101	41	0	High-quality	High-quality	100	AAI-based (high-confidence)	0	1.99	high kmer_freq may indicate large duplication; contig >1.5x longer than expected genome length	P24860_121_S18_metaviralspades_1_length_68609_cov_28_491764_cutoff_5_type_linears||full_	n.a.	n.a.	Clustered	VC_1483_0	VC_1483_0	A	n.a.	n.a.	n.a.	n.a.	n.a.	n.a.	n.a.	n.a.	n.a.	n.a.	n.a.	0	0	0	0	0	0.77037	0.580876	1.4624	0.899841	0.76592	0	0	0	0	0	23.1192	12.267
vOTU0073	P24860_121_S18_metaviralspades_1_length_67763_cov_88_167293_cutoff_42_type_circular||full	67627	No	NA	80	24	0	High-quality	High-quality	100	AAI-based (high-confidence)	0	1		P24860_121_S18_metaviralspades_1_length_67763_cov_88_167293_cutoff_42_type_circular||full_	n.a.	n.a.	Clustered	VC_1449_0	VC_1449_0	A	n.a.	n.a.	n.a.	n.a.	n.a.	n.a.	n.a.	n.a.	n.a.	n.a.	n.a.	0	0	0	0	57.4	9.2196	3.7176	10.0202	2.086	0.923032	0	0	2.20693	3.3888	27.3682	181.544	90.3435
vOTU0074	P24860_121_S18_metaviralspades_1_length_63217_cov_24_092661_cutoff_20_type_linears||full	63092	No	NA	84	23	0	Complete	High-quality	100	DTR (high-confidence)	0	1		P24860_121_S18_metaviralspades_1_length_63217_cov_24_092661_cutoff_20_type_linears||full_	n.a.	n.a.	Clustered	VC_1449_0	VC_1449_0	A	n.a.	n.a.	n.a.	n.a.	n.a.	n.a.	n.a.	n.a.	n.a.	n.a.	n.a.	0	0	0	0	30.3	3.60335	2.93342	3.14146	0	2.08173	0	0	1.96508	2.68952	26.4127	84.06	31.2206
vOTU0075	P24860_121_S18_metaviralspades_1_length_60777_cov_4_600165_cutoff_0_type_circular||full	60650	No	NA	80	16	2	High-quality	High-quality	94.8	AAI-based (high-confidence)	0	1		P24860_121_S18_metaviralspades_1_length_60777_cov_4_600165_cutoff_0_type_circular||full_	n.a.	n.a.	Clustered	VC_1485_0	VC_1485_0	A	n.a.	n.a.	n.a.	n.a.	n.a.	n.a.	n.a.	n.a.	n.a.	n.a.	n.a.	0	0	0	0	0	0	0	0	0	0	0	0	0	0	0	9.37551	1.65906
vOTU0076	P24860_121_S18_metaviralspades_1_length_59269_cov_38_319367_cutoff_20_type_circular||full	59142	No	NA	70	23	1	High-quality	High-quality	100	AAI-based (high-confidence)	0	1		P24860_121_S18_metaviralspades_1_length_59269_cov_38_319367_cutoff_20_type_circular||full_	Aeromonas phage phiA008	OL774570	Clustered	VC_170_0	VC_170_0	N4	23	Aeromonas	Group I	Duplodnaviria	Heunggongvirae	Uroviricota	Caudoviricetes	Caudovirales	Unclassified	O	O	0	0	0	0	6.5	4.05066	3.34003	5.47048	2.086	1.49256	0	0	0	2.77021	10.9133	109.736	66.262
vOTU0077	P24860_121_S18_metaviralspades_1_length_56714_cov_12_297613_cutoff_10_type_circular||full	56587	No	NA	75	20	1	High-quality	High-quality	96.21	AAI-based (high-confidence)	0	1		P24860_121_S18_metaviralspades_1_length_56714_cov_12_297613_cutoff_10_type_circular||full_	phage 023Pt_psg01	MW574966	Overlap (VC_855/VC_1403)	Overlap (VC_855/VC_1403)	n.a.	N10	22	Unspecified	Group I	Duplodnaviria	Heunggongvirae	Uroviricota	Caudoviricetes	Caudovirales	Podoviridae	O	O	0	0	0	0	4	0	0	1.51657	0	0	0	0	0	0.67238	5.0957	16.0165	25.087
vOTU0078	P24860_121_S18_metaviralspades_1_length_48706_cov_33_072603_cutoff_15_type_linears||full	48649	No	NA	63	18	0	Medium-quality	Genome-fragment	87.61	AAI-based (high-confidence)	0	1		P24860_121_S18_metaviralspades_1_length_48706_cov_33_072603_cutoff_15_type_linears||full_	Roseobacter phage CRP-1	MK613343	Overlap (VC_282/VC_848)	Overlap (VC_282/VC_848)	n.a.	C3	95	Roseobacter	Group I	Duplodnaviria	Heunggongvirae	Uroviricota	Caudoviricetes	Caudovirales	Podoviridae	Unclassified	O	0	0	0	0	9.1	1.19283	0.958445	3.41228	0.858939	0.805198	0	0	0	1.26407	9.44828	50.1093	56.6595
vOTU0079	P24860_121_S18_metaviralspades_1_length_48478_cov_25_851482_cutoff_15_type_circular||full	48351	No	NA	60	20	0	High-quality	High-quality	93.83	AAI-based (high-confidence)	0	1		P24860_121_S18_metaviralspades_1_length_48478_cov_25_851482_cutoff_15_type_circular||full_	Pelagibacter phage HTVC115P	MN698247	Clustered	VC_286_1	VC_286_1	C5	45	Pelagibacter	Group I	Duplodnaviria	Heunggongvirae	Uroviricota	Caudoviricetes	Caudovirales	Podoviridae	Unclassified	Unclassified	0	0	0	0	7.6	2.85783	8.626	3.35811	1.63607	0	0	0	4.62549	7.93408	26.073	83.8114	39.6164
vOTU0080	P24860_121_S18_metaviralspades_1_length_42961_cov_2_064061_cutoff_5_type_circular||full	42834	No	NA	76	12	1	High-quality	High-quality	100	AAI-based (medium-confidence)	0	1		P24860_121_S18_metaviralspades_1_length_42961_cov_2_064061_cutoff_5_type_circular||full_	n.a.	n.a.	Singleton	Singleton	n.a.	G	n.a.	n.a.	n.a.	n.a.	n.a.	n.a.	n.a.	n.a.	n.a.	n.a.	n.a.	0	0	0	0	3.1	0	0	0	0	0	0	0	0	0	1.44378	5.25597	2.41318
vOTU0081	P24860_121_S18_metaviralspades_1_length_38278_cov_65_727504_cutoff_33_type_circular||full	38151	No	NA	43	5	0	High-quality	High-quality	100	AAI-based (high-confidence)	0	1.01		P24860_121_S18_metaviralspades_1_length_38278_cov_65_727504_cutoff_33_type_circular||full_	n.a.	n.a.	Clustered	VC_1480_0	VC_1480_0	A	n.a.	n.a.	n.a.	n.a.	n.a.	n.a.	n.a.	n.a.	n.a.	n.a.	n.a.	0	0	0	0	3.9	2.83298	0	4.49554	2.2905	0	0	0	0	0	3.54576	170.925	126.943
vOTU0082	P24860_121_S18_metaviralspades_1_length_37889_cov_114_897331_cutoff_70_type_circular||full	37762	No	NA	46	8	0	Medium-quality	Genome-fragment	82.83	AAI-based (medium-confidence)	0	1		P24860_121_S18_metaviralspades_1_length_37889_cov_114_897331_cutoff_70_type_circular||full_	n.a.	n.a.	Clustered	VC_1226_0	VC_1226_0	A	n.a.	n.a.	n.a.	n.a.	n.a.	n.a.	n.a.	n.a.	n.a.	n.a.	n.a.	0	0	0	0	76	4.99498	1.94593	7.09537	1.34976	0.589169	0	0	0	2.01714	22.3999	301.259	192.451
vOTU0083	P24860_121_S18_metaviralspades_1_length_33788_cov_106_337037_cutoff_91_type_linearrepeat||full	33785	No	NA	47	24	0	High-quality	High-quality	100	AAI-based (high-confidence)	0	1		P24860_121_S18_metaviralspades_1_length_33788_cov_106_337037_cutoff_91_type_linearrepeat||full_	Myoviridae sp.	MW202867	Clustered	VC_907_0	VC_907_0	N10	12	Unspecified	Group I	Duplodnaviria	Heunggongvirae	Uroviricota	Caudoviricetes	Caudovirales	Myoviridae	O	O	0	0	0	0	39.8	2.41051	0	0	0	0	0	0	0	0	0	212.654	38.1082
vOTU0084	P24860_121_S18_metaviralspades_1_length_100271_cov_55_161757_cutoff_26_type_circular||full	100128	No	NA	137	52	4	High-quality	High-quality	100	AAI-based (high-confidence)	0	1		P24860_121_S18_metaviralspades_1_length_100271_cov_55_161757_cutoff_26_type_circular||full_	Vibrio phage vB_VorS-PVo5	KT345706	Clustered	VC_956_0	VC_956_0	N5	21	Vibrio	Group I	Duplodnaviria	Heunggongvirae	Uroviricota	Caudoviricetes	Caudovirales	Demerecviridae	O	O	0	0	0	0	8.8	6.56057	3.16577	4.92885	1.88149	0	0	0	5.23013	6.93896	4.94708	91.4822	32.9299
vOTU0085	P24860_121_S18_metaspades_988_length_20774_cov_73||full	20750	No	NA	7	1	0	Medium-quality	Genome-fragment	53.94	AAI-based (medium-confidence)	0	1		P24860_121_S18_metaspades_988_length_20774_cov_73||full_	n.a.	n.a.	Singleton	Singleton	n.a.	G	n.a.	n.a.	n.a.	n.a.	n.a.	n.a.	n.a.	n.a.	n.a.	n.a.	n.a.	0	0	0	0	0	2.63417	0	0	0	0	0	0	0	0	0	49.7896	5.98268
vOTU0086	P24860_121_S18_metaspades_972_length_20903_cov_9||full	20629	No	NA	27	7	0	Medium-quality	Genome-fragment	57.18	AAI-based (medium-confidence)	0	1		P24860_121_S18_metaspades_972_length_20903_cov_9||full_	n.a.	n.a.	Clustered	VC_1474_0	VC_1474_0	A	n.a.	n.a.	n.a.	n.a.	n.a.	n.a.	n.a.	n.a.	n.a.	n.a.	n.a.	0	0	0	0	53.3	0	30.9026	0	0	0	0	0	1.39067	2.47436	15.9241	4.33262	5.47994
vOTU0087	P24860_121_S18_metaspades_966_length_20961_cov_4||full	20896	No	NA	36	1	0	Medium-quality	Genome-fragment	50.88	AAI-based (high-confidence)	0	1		P24860_121_S18_metaspades_966_length_20961_cov_4||full_	n.a.	n.a.	Singleton	Singleton	n.a.	G	n.a.	n.a.	n.a.	n.a.	n.a.	n.a.	n.a.	n.a.	n.a.	n.a.	n.a.	0	0	0	0	0	0	0	0	0	0	0	0	0	0	0	2.9476	1.75961
vOTU0088	P24860_121_S18_metaspades_965_length_20962_cov_9||full	20867	No	NA	31	14	0	Medium-quality	Genome-fragment	59.51	AAI-based (high-confidence)	0	1		P24860_121_S18_metaspades_965_length_20962_cov_9||full_	Pelagibacter phage Lederberg EXVC029P	MT647605	Clustered	VC_587_0	VC_587_0	C12	16	Pelagibacter	Group I	Duplodnaviria	Heunggongvirae	Uroviricota	Caudoviricetes	Caudovirales	Podoviridae	Unclassified	Unclassified	0	0	0	0	0	0	0	0	0	0	0	0	0	0	0	5.93072	0
vOTU0089	P24860_121_S18_metaspades_962_length_20987_cov_13||full	20985	No	NA	27	4	0	Medium-quality	Genome-fragment	50.79	AAI-based (high-confidence)	0	1		P24860_121_S18_metaspades_962_length_20987_cov_13||full_	n.a.	n.a.	Clustered	VC_1516_0	VC_1516_0	A	n.a.	n.a.	n.a.	n.a.	n.a.	n.a.	n.a.	n.a.	n.a.	n.a.	n.a.	0	0	0	0	4.6	0	0	0	0	0	0	0	0	0.591694	6.92166	4.22608	4.77609
vOTU0090	P24860_121_S18_metaspades_954_length_21126_cov_41||full	20943	No	NA	24	13	0	Medium-quality	Genome-fragment	63.49	AAI-based (medium-confidence)	0	1.01		P24860_121_S18_metaspades_954_length_21126_cov_41||full_	Roseobacter phage CRP-6	MK613348	Clustered	VC_1224_0	VC_1224_0	N20	5	Roseobacter	Group I	Duplodnaviria	Heunggongvirae	Uroviricota	Caudoviricetes	Caudovirales	Unclassified	O	O	0	0	0	0	0	0	0	0	0	0	0	0	0	0	0.467106	24.6462	12.2167
vOTU0091	P24860_121_S18_metaspades_950_length_21178_cov_117||full	21174	No	NA	35	6	0	Medium-quality	Genome-fragment	74.55	AAI-based (high-confidence)	0	1		P24860_121_S18_metaspades_950_length_21178_cov_117||full_	n.a.	n.a.	Overlap (VC_1476/VC_1478)	Overlap (VC_1476/VC_1478)	n.a.	A	n.a.	n.a.	n.a.	n.a.	n.a.	n.a.	n.a.	n.a.	n.a.	n.a.	n.a.	0	0	0	0	0	1.11828	0	0	0	0	0	0	0	0	1.27393	33.7376	11.9654
vOTU0092	P24860_121_S18_metaspades_934_length_21317_cov_11||full	21314	No	NA	37	5	1	Medium-quality	Genome-fragment	59.34	AAI-based (medium-confidence)	0	1		P24860_121_S18_metaspades_934_length_21317_cov_11||full_	n.a.	n.a.	Outlier	Outlier	n.a.	F	n.a.	n.a.	n.a.	n.a.	n.a.	n.a.	n.a.	n.a.	n.a.	n.a.	n.a.	0	0	0	0	0	0	0	1.4624	0	0	0	0	0	0	0	7.10266	15.1327
vOTU0093	P24860_121_S18_metaspades_918_length_21446_cov_58||full	21423	No	NA	26	7	0	Medium-quality	Genome-fragment	59.55	AAI-based (medium-confidence)	0	1		P24860_121_S18_metaspades_918_length_21446_cov_58||full_	n.a.	n.a.	Clustered	VC_1482_0	VC_1482_0	A	n.a.	n.a.	n.a.	n.a.	n.a.	n.a.	n.a.	n.a.	n.a.	n.a.	n.a.	0	0	0	0	5	0	0	0	0	0.942671	0	0	0	0	0	16.2651	2.81538
vOTU0094	P24860_121_S18_metaspades_911_length_21536_cov_35||full	21453	No	NA	28	12	0	Medium-quality	Genome-fragment	56.21	AAI-based (high-confidence)	0	1		P24860_121_S18_metaspades_911_length_21536_cov_35||full_	Siovirus americense	FJ867911	Clustered	VC_284_0	VC_284_0	N15	2	Unspecified	Group I	Duplodnaviria	Heunggongvirae	Uroviricota	Caudoviricetes	Caudovirales	Zobellviridae	O	O	0	0	0	0	2.1	0	0	0	0	0	0	0	0	0	0.976677	11.4708	13.5742
vOTU0095	P24860_121_S18_metaspades_907_length_21555_cov_470||full	21459	No	NA	22	8	1	Medium-quality	Genome-fragment	63.03	AAI-based (high-confidence)	0	1		P24860_121_S18_metaspades_907_length_21555_cov_470||full_	Bacteriophage sp.	MW202489	Clustered	VC_157_0	VC_157_0	C3	19	Unspecified	Unclassified	Unclassified	n.a.	n.a.	n.a.	n.a.	Unclassified	Unclassified	Unclassified	0	0	0	0	0	1.83895	1.48123	2.54567	0	0	0	0	0	0	5.1594	168.546	97.7842
vOTU0096	P24860_121_S18_metaspades_906_length_21571_cov_5||full	21568	No	NA	37	8	0	Medium-quality	Genome-fragment	65.9	AAI-based (high-confidence)	0	1		P24860_121_S18_metaspades_906_length_21571_cov_5||full_	Nonlabens phage P12024L	JQ823123	Clustered	VC_960_0	VC_960_0	N61	1	Nonlabens	Group I	Duplodnaviria	Heunggongvirae	Uroviricota	Caudoviricetes	Caudovirales	Siphoviridae	O	O	0	0	0	0	0	0	0	0	0	0	0	0	0	0	0	4.33262	17.1939
vOTU0097	P24860_121_S18_metaspades_90_length_57734_cov_66||full	57671	No	NA	75	10	0	Medium-quality	Genome-fragment	88.75	AAI-based (high-confidence)	0	1		P24860_121_S18_metaspades_90_length_57734_cov_66||full_	n.a.	n.a.	Clustered	VC_1522_0	VC_1522_0	F	n.a.	n.a.	n.a.	n.a.	n.a.	n.a.	n.a.	n.a.	n.a.	n.a.	n.a.	0	0	0	0	4.8	1.29223	0.580876	0	0	0	0	0	0	0	1.86842	38.603	10.3063
vOTU0098	P24860_121_S18_metaspades_899_length_21691_cov_82||full	21689	No	NA	29	15	0	Medium-quality	Genome-fragment	52.27	AAI-based (high-confidence)	0	1		P24860_121_S18_metaspades_899_length_21691_cov_82||full_	Pelagibacter phage HTVC031P	MH598800	Clustered	VC_896_0	VC_896_0	C3	74	Pelagibacter	Group I	Duplodnaviria	Heunggongvirae	Uroviricota	Caudoviricetes	Caudovirales	Autographiviridae	Unclassified	Pelagivirus	0	0	0	0	7.2	1.83895	0.668007	0	0	0	0	0	0	0	0	28.5527	7.59147
vOTU0099	P24860_121_S18_metaspades_898_length_21695_cov_58||full	21663	No	NA	44	7	0	Medium-quality	Genome-fragment	78.77	AAI-based (high-confidence)	0	1		P24860_121_S18_metaspades_898_length_21695_cov_58||full_	n.a.	n.a.	Outlier	Outlier	n.a.	A	n.a.	n.a.	n.a.	n.a.	n.a.	n.a.	n.a.	n.a.	n.a.	n.a.	n.a.	0	0	0	0	0	0.571565	0	0	0	0.432057	0	0	0	2.01714	31.19	38.7805	10.0047
vOTU0100	P24860_121_S18_metaspades_897_length_21697_cov_48||full	21565	No	NA	19	13	0	Medium-quality	Genome-fragment	50.29	AAI-based (medium-confidence)	0	1.01		P24860_121_S18_metaspades_897_length_21697_cov_48||full_	Celeribacter phage P12053L	JQ809650	Outlier	Outlier	n.a.	N2	26	Celeribacter	Group I	Duplodnaviria	Heunggongvirae	Uroviricota	Caudoviricetes	Caudovirales	Zobellviridae	O	O	0	0	0	0	0	0	0	0	0	0	0	0	0	0	0.50957	28.0555	4.57499
vOTU0101	P24860_121_S18_metaspades_890_length_21732_cov_7||full	21729	No	NA	37	14	0	Medium-quality	Genome-fragment	57.62	AAI-based (high-confidence)	0	1		P24860_121_S18_metaspades_890_length_21732_cov_7||full_	Myoviridae sp.	MW202711	Outlier	Outlier	n.a.	N7	6	Unspecified	Group I	Duplodnaviria	Heunggongvirae	Uroviricota	Caudoviricetes	Caudovirales	Myoviridae	O	O	0	0	0	0	6.3	0	0	0	0	0	0	0	0	0	4.88338	4.36814	2.76511
vOTU0102	P24860_121_S18_metaspades_873_length_21846_cov_19||full	21844	No	NA	11	2	0	Medium-quality	Genome-fragment	54.67	AAI-based (medium-confidence)	0	1		P24860_121_S18_metaspades_873_length_21846_cov_19||full_	n.a.	n.a.	Outlier	Outlier	n.a.	A	n.a.	n.a.	n.a.	n.a.	n.a.	n.a.	n.a.	n.a.	n.a.	n.a.	n.a.	0	0	0	0	0	0	0	2.87065	0	0	0	0	0	0	4.73476	16.6912	34.7398
vOTU0103	P24860_121_S18_metaspades_872_length_21867_cov_21||full	21728	No	NA	26	4	0	Medium-quality	Genome-fragment	89.57	AAI-based (medium-confidence)	0	1		P24860_121_S18_metaspades_872_length_21867_cov_21||full_	n.a.	n.a.	Clustered	VC_1488_0	VC_1488_0	F	n.a.	n.a.	n.a.	n.a.	n.a.	n.a.	n.a.	n.a.	n.a.	n.a.	n.a.	0	0	0	0	0	0	0	0	0	0	0	0	0	0	0	12.8203	5.83186
vOTU0104	P24860_121_S18_metaspades_871_length_21868_cov_13||full	21753	No	NA	25	16	0	Medium-quality	Genome-fragment	61.61	AAI-based (medium-confidence)	0	1		P24860_121_S18_metaspades_871_length_21868_cov_13||full_	Pelagibacter phage HTVC203P	MW273925	Clustered	VC_588_0	VC_588_0	N21	4	Pelagibacter	Group I	Duplodnaviria	Heunggongvirae	Uroviricota	Caudoviricetes	Caudovirales	Podoviridae	O	O	0	0	0	0	8.5	0	0	0	0	0	0	0	0	0	0.445874	4.75878	1.50824
vOTU0105	P24860_121_S18_metaspades_87_length_57810_cov_25||full	57755	No	NA	80	25	0	Medium-quality	Genome-fragment	69.41	HMM-based (lower-bound)	0	1		P24860_121_S18_metaspades_87_length_57810_cov_25||full_	phage 023Pt_psg01	MW574966	Overlap (VC_172/VC_855)	Overlap (VC_172/VC_855)	n.a.	N5	22	Unspecified	Group I	Duplodnaviria	Heunggongvirae	Uroviricota	Caudoviricetes	Caudovirales	Podoviridae	O	O	0	0	0	0	0	0	0	0	0	0	0	0	0	0	0	14.9156	1.10604
vOTU0106	P24860_121_S18_metaspades_868_length_21928_cov_5||full	21924	No	NA	18	9	0	Medium-quality	Genome-fragment	55	AAI-based (high-confidence)	0	1		P24860_121_S18_metaspades_868_length_21928_cov_5||full_	Pelagibacter phage HTVC011P	KC465900	Outlier	Outlier	n.a.	N6	17	Pelagibacter	Group I	Duplodnaviria	Heunggongvirae	Uroviricota	Caudoviricetes	Caudovirales	Autographiviridae	O	O	0	0	0	0	3.1	0	0	0	0	0	0	0	0	0	0	3.40928	3.3684
vOTU0107	P24860_121_S18_metaspades_867_length_21932_cov_14||full	21502	No	NA	25	11	0	Medium-quality	Genome-fragment	57.53	AAI-based (high-confidence)	0	1		P24860_121_S18_metaspades_867_length_21932_cov_14||full_	Pelagibacter phage HTVC028P	MW273921	Clustered	VC_587_0	VC_587_0	C12	15	Pelagibacter	Group I	Duplodnaviria	Heunggongvirae	Uroviricota	Caudoviricetes	Caudovirales	Podoviridae	Unclassified	Unclassified	0	0	0	0	0	0	0	0	0	0	0	0	0	0	0	10.3699	7.99367
vOTU0108	P24860_121_S18_metaspades_865_length_21949_cov_13||full	21860	No	NA	25	4	0	Medium-quality	Genome-fragment	58.74	AAI-based (high-confidence)	0	1		P24860_121_S18_metaspades_865_length_21949_cov_13||full_	n.a.	n.a.	Clustered	VC_1469_0	VC_1469_0	A	n.a.	n.a.	n.a.	n.a.	n.a.	n.a.	n.a.	n.a.	n.a.	n.a.	n.a.	0	0	0	0	0	0	2.03306	0	0	0.510613	0	0	0	0	0	6.92509	3.01648
vOTU0109	P24860_121_S18_metaspades_858_length_22047_cov_16||full	22047	No	NA	19	10	0	Medium-quality	Genome-fragment	52.75	AAI-based (high-confidence)	0	1		P24860_121_S18_metaspades_858_length_22047_cov_16||full_	Pelagibacter phage HTVC011P	KC465900	Outlier	Outlier	n.a.	N6	13	Pelagibacter	Group I	Duplodnaviria	Heunggongvirae	Uroviricota	Caudoviricetes	Caudovirales	Autographiviridae	O	O	0	0	0	0	0	0	0	0	0	0	0	0	2.14647	4.33013	22.6547	10.0147	0
vOTU0110	P24860_121_S18_metaspades_855_length_22080_cov_16||full	22045	No	NA	30	10	0	Medium-quality	Genome-fragment	61.26	AAI-based (high-confidence)	0	1		P24860_121_S18_metaspades_855_length_22080_cov_16||full_	Octadecabacter Antarctic DB virus 2	MW805364	Overlap (VC_583/VC_1210)	Overlap (VC_583/VC_1210)	n.a.	N8	10	Octadecabacter	Unclassified	Unclassified	n.a.	n.a.	n.a.	n.a.	Unclassified	O	O	0	0	0	0	0	0	0	0	0	0	0	0	0	0	0	9.41102	0
vOTU0111	P24860_121_S18_metaspades_85_length_58286_cov_9	58286	No	NA	88	20	0	High-quality	High-quality	100	AAI-based (medium-confidence)	0	1.1	contig >1.5x longer than expected genome length	P24860_121_S18_metaspades_85_length_58286_cov_9_	n.a.	n.a.	Clustered	VC_1476_0	VC_1476_0	A	n.a.	n.a.	n.a.	n.a.	n.a.	n.a.	n.a.	n.a.	n.a.	n.a.	n.a.	0	0	0	0	0	0	0	0	0	0	0	0	0	0	0	3.65787	9.35108
vOTU0112	P24860_121_S18_metaspades_837_length_22409_cov_9||full	22374	No	NA	31	17	0	Medium-quality	Genome-fragment	57.66	AAI-based (medium-confidence)	0	1		P24860_121_S18_metaspades_837_length_22409_cov_9||full_	Stenotrophomonas phage vB_SM_ytsc_ply2008005c	OK562670	Clustered	VC_1228_0	VC_1228_0	N4	2	Stenotrophomonas	Group I	Duplodnaviria	Heunggongvirae	Uroviricota	Caudoviricetes	Caudovirales	Siphoviridae	O	O	0	0	0	0	0	0.869773	1.21984	0	0	0	0	0	2.90227	5.0294	48.1119	5.82418	6.88763
vOTU0113	P24860_121_S18_metaspades_836_length_22432_cov_7||full	22233	No	NA	21	14	0	Medium-quality	Genome-fragment	55.31	AAI-based (medium-confidence)	0	1		P24860_121_S18_metaspades_836_length_22432_cov_7||full_	Podoviridae sp.	MW202898	Clustered	VC_586_0	VC_586_0	C7	19	Unspecified	Group I	Duplodnaviria	Heunggongvirae	Uroviricota	Caudoviricetes	Caudovirales	Podoviridae	Unclassified	Unclassified	0	0	0	0	0	0	0	0	0	0	0	0	0	0	0	4.36814	1.70934
vOTU0114	P24860_121_S18_metaspades_835_length_22432_cov_15||full	22430	No	NA	36	5	0	Medium-quality	Genome-fragment	64.9	AAI-based (high-confidence)	0	1		P24860_121_S18_metaspades_835_length_22432_cov_15||full_	n.a.	n.a.	Outlier	Outlier	n.a.	A	n.a.	n.a.	n.a.	n.a.	n.a.	n.a.	n.a.	n.a.	n.a.	n.a.	n.a.	0	0	0	0	4.8	0	0	0	0	0	0	0	0	0	8.79009	9.58859	6.98818
vOTU0115	P24860_121_S18_metaspades_833_length_22444_cov_12	22444	No	NA	25	2	1	High-quality	High-quality	92.16	AAI-based (high-confidence)	0	1		P24860_121_S18_metaspades_833_length_22444_cov_12_	n.a.	n.a.	Clustered	VC_1488_0	VC_1488_0	F	n.a.	n.a.	n.a.	n.a.	n.a.	n.a.	n.a.	n.a.	n.a.	n.a.	n.a.	0	0	0	0	0	0	0	0	0	0	0	0	0	0	0	7.63536	5.22856
vOTU0116	P24860_121_S18_metaspades_829_length_22503_cov_6||full	22502	No	NA	32	9	0	Medium-quality	Genome-fragment	66.98	AAI-based (medium-confidence)	0	1		P24860_121_S18_metaspades_829_length_22503_cov_6||full_	n.a.	n.a.	Clustered	VC_965_0	VC_965_0	A	n.a.	n.a.	n.a.	n.a.	n.a.	n.a.	n.a.	n.a.	n.a.	n.a.	n.a.	0	0	0	0	2.1	0	0	0	0	0	0	0	0	0	0	3.83544	1.45796
vOTU0117	P24860_121_S18_metaspades_818_length_22677_cov_13||full	22675	No	NA	23	10	0	Medium-quality	Genome-fragment	69.33	AAI-based (medium-confidence)	0	1		P24860_121_S18_metaspades_818_length_22677_cov_13||full_	Nonlabens phage P12024S	JQ823122	Outlier	Outlier	n.a.	N60	2	Nonlabens	Group I	Duplodnaviria	Heunggongvirae	Uroviricota	Caudoviricetes	Caudovirales	Siphoviridae	O	O	0	0	0	0	3.7	0	0	0	0	0	0	0	0	0	0	8.026	0
vOTU0118	P24860_121_S18_metaspades_813_length_22735_cov_9||full	22733	No	NA	25	17	0	Medium-quality	Genome-fragment	55.77	AAI-based (high-confidence)	0	1		P24860_121_S18_metaspades_813_length_22735_cov_9||full_	Roseobacter phage CRP-4	MK613346	Outlier	Outlier	n.a.	N1	64	Roseobacter	Group I	Duplodnaviria	Heunggongvirae	Uroviricota	Caudoviricetes	Caudovirales	Zobellviridae	O	O	0	0	0	0	1.9	0	0	0	0	0	0	0	0	0	0	6.00175	0
vOTU0119	P24860_121_S18_metaspades_809_length_22794_cov_4||full	22792	No	NA	18	3	0	Medium-quality	Genome-fragment	54.88	AAI-based (medium-confidence)	0	1		P24860_121_S18_metaspades_809_length_22794_cov_4||full_	n.a.	n.a.	Outlier	Outlier	n.a.	A	n.a.	n.a.	n.a.	n.a.	n.a.	n.a.	n.a.	n.a.	n.a.	n.a.	n.a.	0	0	0	0	15.7	0	0	0	0	0	0	0	0	0	0	2.77004	2.41318
vOTU0120	P24860_121_S18_metaspades_804_length_22839_cov_12||full	22835	No	NA	21	15	0	Medium-quality	Genome-fragment	64.69	AAI-based (medium-confidence)	0	1		P24860_121_S18_metaspades_804_length_22839_cov_12||full_	Pelagibacter phage HTVC028P	MW273921	Clustered	VC_587_0	VC_587_0	C12	23	Pelagibacter	Group I	Duplodnaviria	Heunggongvirae	Uroviricota	Caudoviricetes	Caudovirales	Podoviridae	Unclassified	Unclassified	0	0	0	0	0	0	0	0	0	0	0	0	0	0	1.42255	8.09703	4.1728
vOTU0121	P24860_121_S18_metaspades_797_length_22967_cov_22||full	22279	No	NA	30	8	0	Medium-quality	Genome-fragment	69.53	AAI-based (high-confidence)	0	1		P24860_121_S18_metaspades_797_length_22967_cov_22||full_	Nonlabens phage P12024S	JQ823122	Clustered	VC_960_0	VC_960_0	N50	7	Nonlabens	Group I	Duplodnaviria	Heunggongvirae	Uroviricota	Caudoviricetes	Caudovirales	Siphoviridae	O	O	0	0	0	0	0	0	0	1.78738	0	0.314224	0	0	0	0	1.40132	13.6726	22.7744
vOTU0122	P24860_121_S18_metaspades_795_length_22978_cov_5||full	22975	No	NA	40	8	0	Medium-quality	Genome-fragment	71.1	AAI-based (medium-confidence)	0	1		P24860_121_S18_metaspades_795_length_22978_cov_5||full_	Nonlabens phage P12024S	JQ823122	Overlap (VC_961/VC_963)	Overlap (VC_961/VC_963)	n.a.	N60	4	Nonlabens	Group I	Duplodnaviria	Heunggongvirae	Uroviricota	Caudoviricetes	Caudovirales	Siphoviridae	O	O	0	0	0	0	0	0	0	0	0	1.13906	0	0	0	0	0	1.70464	0.804394
vOTU0123	P24860_121_S18_metaspades_791_length_23034_cov_59||full	22828	No	NA	20	6	0	Medium-quality	Genome-fragment	52.08	AAI-based (high-confidence)	0	1		P24860_121_S18_metaspades_791_length_23034_cov_59||full_	n.a.	n.a.	Clustered	VC_1388_0	VC_1388_0	A	n.a.	n.a.	n.a.	n.a.	n.a.	n.a.	n.a.	n.a.	n.a.	n.a.	n.a.	0	0	0	0	0	0	0	0	0	0	0	0	0	0	0	16.9754	0
vOTU0124	P24860_121_S18_metaspades_787_length_23058_cov_20||full	23054	No	NA	29	5	0	Medium-quality	Genome-fragment	55.48	AAI-based (high-confidence)	0	1		P24860_121_S18_metaspades_787_length_23058_cov_20||full_	n.a.	n.a.	Singleton	Singleton	n.a.	G	n.a.	n.a.	n.a.	n.a.	n.a.	n.a.	n.a.	n.a.	n.a.	n.a.	n.a.	0	0	0	0	0	0	0	0	0	1.00159	0	0	0	0	0	13.7792	2.51373
vOTU0125	P24860_121_S18_metaspades_780_length_23175_cov_6||full	23173	No	NA	27	7	0	Medium-quality	Genome-fragment	60.75	AAI-based (medium-confidence)	0	1		P24860_121_S18_metaspades_780_length_23175_cov_6||full_	Podoviridae sp.	MW202691	Outlier	Outlier	n.a.	N1	5	Unspecified	Group I	Duplodnaviria	Heunggongvirae	Uroviricota	Caudoviricetes	Caudovirales	Podoviridae	O	O	0	0	0	0	0	0	0	0	0	0	0	0	0	0	0	3.58684	0
vOTU0126	P24860_121_S18_metaspades_779_length_23187_cov_6||full	23187	No	NA	26	3	0	Complete	High-quality	100	ITR (high-confidence)	0	1		P24860_121_S18_metaspades_779_length_23187_cov_6||full_	n.a.	n.a.	Clustered	VC_1490_0	VC_1490_0	F	n.a.	n.a.	n.a.	n.a.	n.a.	n.a.	n.a.	n.a.	n.a.	n.a.	n.a.	0	0	0	0	0	2.21171	1.07462	0	0	1.23726	0	0	0	0	0	3.90646	1.65906
vOTU0127	P24860_121_S18_metaspades_770_length_23362_cov_6||full	23362	No	NA	29	3	0	Medium-quality	Genome-fragment	54.81	AAI-based (medium-confidence)	0	1		P24860_121_S18_metaspades_770_length_23362_cov_6||full_	n.a.	n.a.	Clustered	VC_1521_0	VC_1521_0	F	n.a.	n.a.	n.a.	n.a.	n.a.	n.a.	n.a.	n.a.	n.a.	n.a.	n.a.	0	0	0	0	0	0	0	0	0	0	0	0	0	0	1.29516	1.91772	1.60879
vOTU0128	P24860_121_S18_metaspades_763_length_23476_cov_23||full	23432	No	NA	38	8	0	Medium-quality	Genome-fragment	67.44	AAI-based (high-confidence)	0	1		P24860_121_S18_metaspades_763_length_23476_cov_23||full_	Methylophilales phage MEP301	MW452941	Clustered	VC_851_0	VC_851_0	C5	26	Unspecified	Group I	Duplodnaviria	Heunggongvirae	Uroviricota	Caudoviricetes	Caudovirales	Unclassified	Unclassified	Unclassified	0	0	0	0	0	0	0	0	0	0	0	0	0	0	0	13.7436	5.73131
vOTU0129	P24860_121_S18_metaspades_753_length_23696_cov_35||full	23526	No	NA	26	12	0	Medium-quality	Genome-fragment	73.4	AAI-based (high-confidence)	0	1		P24860_121_S18_metaspades_753_length_23696_cov_35||full_	n.a.	n.a.	Clustered	VC_1452_0	VC_1452_0	A	n.a.	n.a.	n.a.	n.a.	n.a.	n.a.	n.a.	n.a.	n.a.	n.a.	n.a.	0	0	0	0	0	0	0	0	0	0	0	0	0	0	0	19.923	7.44065
vOTU0130	P24860_121_S18_metaspades_75_length_60496_cov_6||full	60441	No	NA	66	13	1	High-quality	High-quality	95.2	AAI-based (high-confidence)	0	1		P24860_121_S18_metaspades_75_length_60496_cov_6||full_	Podoviridae sp.	MW202828	Clustered	VC_1015_0	VC_1015_0	C16	64	Unspecified	Group I	Duplodnaviria	Heunggongvirae	Uroviricota	Caudoviricetes	Caudovirales	Podoviridae	Unclassified	Unclassified	0	0	0	0	0	0	0	0	0	0	0	0	0	0	0	4.22608	1.91044
vOTU0131	P24860_121_S18_metaspades_748_length_23745_cov_11||full	23509	No	NA	27	6	0	High-quality	High-quality	98.67	AAI-based (medium-confidence)	0	1		P24860_121_S18_metaspades_748_length_23745_cov_11||full_	n.a.	n.a.	Overlap (VC_1489/VC_1491)	Overlap (VC_1489/VC_1491)	n.a.	F	n.a.	n.a.	n.a.	n.a.	n.a.	n.a.	n.a.	n.a.	n.a.	n.a.	n.a.	0	0	0	0	0	0	0	0	0	0	0	0	0	0	0	7.03163	0
vOTU0132	P24860_121_S18_metaspades_745_length_23766_cov_5||full	23706	No	NA	23	5	0	Medium-quality	Genome-fragment	56.61	AAI-based (medium-confidence)	0	1		P24860_121_S18_metaspades_745_length_23766_cov_5||full_	Streptomyces phage Zeigle	MT684596	Outlier	Outlier	n.a.	N1	18	Streptomyces	Group I	Duplodnaviria	Heunggongvirae	Uroviricota	Caudoviricetes	Caudovirales	Podoviridae	O	O	0	0	0	0	0	0.546715	0.755138	0	0	0	0	0	0	0	0	3.62236	2.31263
vOTU0133	P24860_121_S18_metaspades_744_length_23772_cov_7||full	23770	No	NA	20	5	0	Medium-quality	Genome-fragment	56.7	AAI-based (medium-confidence)	0	1		P24860_121_S18_metaspades_744_length_23772_cov_7||full_	n.a.	n.a.	Overlap (VC_1504/VC_1526)	Overlap (VC_1504/VC_1526)	n.a.	A	n.a.	n.a.	n.a.	n.a.	n.a.	n.a.	n.a.	n.a.	n.a.	n.a.	n.a.	0	0	0	0	3.5	0	0	0	0	0	0	0	0	0	0	4.33262	0
vOTU0134	P24860_121_S18_metaspades_736_length_23915_cov_21||full	23911	No	NA	44	2	0	Medium-quality	Genome-fragment	56.67	AAI-based (medium-confidence)	0	1		P24860_121_S18_metaspades_736_length_23915_cov_21||full_	n.a.	n.a.	Clustered	VC_1513_0	VC_1513_0	F	n.a.	n.a.	n.a.	n.a.	n.a.	n.a.	n.a.	n.a.	n.a.	n.a.	n.a.	0	0	0	0	3.6	0	0	2.16653	0	0	0	0	0	0	3.9704	12.7848	23.7296
vOTU0135	P24860_121_S18_metaspades_732_length_24026_cov_5||full	23946	No	NA	40	5	0	Medium-quality	Genome-fragment	56.25	AAI-based (medium-confidence)	0	1		P24860_121_S18_metaspades_732_length_24026_cov_5||full_	n.a.	n.a.	Clustered	VC_1513_0	VC_1513_0	F	n.a.	n.a.	n.a.	n.a.	n.a.	n.a.	n.a.	n.a.	n.a.	n.a.	n.a.	0	0	0	0	0	0	0	0	0	0	0	0	0	0	0	2.98312	3.26785
vOTU0136	P24860_121_S18_metaspades_730_length_24067_cov_5||full	23977	No	NA	32	6	0	Medium-quality	Genome-fragment	51.23	AAI-based (high-confidence)	0	1		P24860_121_S18_metaspades_730_length_24067_cov_5||full_	n.a.	n.a.	Singleton	Singleton	n.a.	G	n.a.	n.a.	n.a.	n.a.	n.a.	n.a.	n.a.	n.a.	n.a.	n.a.	n.a.	0	0	0	0	0	0	0	0	0	0	0	0	0	0	0	3.33825	0
vOTU0137	P24860_121_S18_metaspades_73_length_61171_cov_40||full	60015	No	NA	89	28	0	Medium-quality	Genome-fragment	74.32	HMM-based (lower-bound)	0	1		P24860_121_S18_metaspades_73_length_61171_cov_40||full_	Pseudomonas phage vB_PaeS_PAJD-1	MW835180	Outlier	Outlier	n.a.	N1	6	Pseudomonas	Group I	Duplodnaviria	Heunggongvirae	Uroviricota	Caudoviricetes	Caudovirales	Siphoviridae	O	O	0	0	0	0	6.7	0	0	0	0	0.844476	0	0	0	0	0	23.2612	1.10604
vOTU0138	P24860_121_S18_metaspades_729_length_24080_cov_28||full	23751	No	NA	31	12	1	Medium-quality	Genome-fragment	76.22	AAI-based (medium-confidence)	0	1		P24860_121_S18_metaspades_729_length_24080_cov_28||full_	Pelagibacter phage HTVC112P	MN698246	Clustered	VC_1406_0	VC_1406_0	N7	23	Pelagibacter	Group I	Duplodnaviria	Heunggongvirae	Uroviricota	Caudoviricetes	Caudovirales	Podoviridae	O	O	0	0	0	0	0	0	0	0	0	0	0	0	0	0	0.785588	10.6895	5.42966
vOTU0139	P24860_121_S18_metaspades_728_length_24114_cov_9||full	23846	No	NA	27	5	0	High-quality	High-quality	98.12	AAI-based (medium-confidence)	0	1		P24860_121_S18_metaspades_728_length_24114_cov_9||full_	n.a.	n.a.	Clustered	VC_1488_0	VC_1488_0	F	n.a.	n.a.	n.a.	n.a.	n.a.	n.a.	n.a.	n.a.	n.a.	n.a.	n.a.	0	0	0	0	0	0	0	0	0	0	0	0	0	0	0	5.57559	1.60879
vOTU0140	P24860_121_S18_metaspades_720_length_24362_cov_7||full	24359	No	NA	22	3	0	Medium-quality	Genome-fragment	78.65	AAI-based (high-confidence)	0	1		P24860_121_S18_metaspades_720_length_24362_cov_7||full_	n.a.	n.a.	Clustered	VC_1465_0	VC_1465_0	F	n.a.	n.a.	n.a.	n.a.	n.a.	n.a.	n.a.	n.a.	n.a.	n.a.	n.a.	0	0	0	0	0	0	0	0	0	0	0	0	0	0	0	4.33262	0
vOTU0141	P24860_121_S18_metaspades_711_length_24481_cov_19||full	24479	No	NA	32	8	0	Medium-quality	Genome-fragment	71.16	AAI-based (high-confidence)	0	1		P24860_121_S18_metaspades_711_length_24481_cov_19||full_	n.a.	n.a.	Clustered	VC_1468_0	VC_1468_0	A	n.a.	n.a.	n.a.	n.a.	n.a.	n.a.	n.a.	n.a.	n.a.	n.a.	n.a.	0	0	0	0	5.4	0	0	0	0	0	0	0	0	0	1.50748	12.0035	9.55218
vOTU0142	P24860_121_S18_metaspades_707_length_24555_cov_7||full	24552	No	NA	48	9	0	Medium-quality	Genome-fragment	72.92	AAI-based (high-confidence)	0	1		P24860_121_S18_metaspades_707_length_24555_cov_7||full_	n.a.	n.a.	Clustered	VC_1538_0	VC_1538_0	F	n.a.	n.a.	n.a.	n.a.	n.a.	n.a.	n.a.	n.a.	n.a.	n.a.	n.a.	0	0	0	0	4	0	0	0	0	0	0	0	0	0	1.14653	4.11954	5.93241
vOTU0143	P24860_121_S18_metaspades_70_length_61703_cov_10||full	61700	No	NA	74	6	0	Medium-quality	Genome-fragment	89.49	HMM-based (lower-bound)	0	1		P24860_121_S18_metaspades_70_length_61703_cov_10||full_	n.a.	n.a.	Clustered	VC_1539_0	VC_1539_0	F	n.a.	n.a.	n.a.	n.a.	n.a.	n.a.	n.a.	n.a.	n.a.	n.a.	n.a.	0	0	0	0	0	0	0	0	0	0	0	0	0	0	0	6.28585	1.50824
vOTU0144	P24860_121_S18_metaspades_698_length_24665_cov_70||full	24662	No	NA	28	12	0	Medium-quality	Genome-fragment	70.04	AAI-based (high-confidence)	0	1		P24860_121_S18_metaspades_698_length_24665_cov_70||full_	Pelagibacter phage HTVC028P	MW273921	Clustered	VC_587_0	VC_587_0	C13	18	Pelagibacter	Group I	Duplodnaviria	Heunggongvirae	Uroviricota	Caudoviricetes	Caudovirales	Podoviridae	Unclassified	Unclassified	0	0	0	0	0	0	0	0	0	0	0	0	0	0	0	42.4384	5.07774
vOTU0145	P24860_121_S18_metaspades_690_length_24777_cov_46||full	24756	No	NA	29	14	0	Medium-quality	Genome-fragment	71.71	AAI-based (high-confidence)	0	1		P24860_121_S18_metaspades_690_length_24777_cov_46||full_	Pelagibacter phage HTVC028P	MW273921	Clustered	VC_587_0	VC_587_0	C12	21	Pelagibacter	Group I	Duplodnaviria	Heunggongvirae	Uroviricota	Caudoviricetes	Caudovirales	Podoviridae	Unclassified	Unclassified	0	0	0	0	0	0.521864	0	0	0	0	0	0	0	0	0	26.635	21.0651
vOTU0146	P24860_121_S18_metaspades_684_length_24871_cov_27||full	24834	No	NA	33	17	0	Medium-quality	Genome-fragment	78.84	AAI-based (medium-confidence)	0	1		P24860_121_S18_metaspades_684_length_24871_cov_27||full_	Pelagibacter phage HTVC112P	MN698246	Clustered	VC_1406_0	VC_1406_0	N7	23	Pelagibacter	Group I	Duplodnaviria	Heunggongvirae	Uroviricota	Caudoviricetes	Caudovirales	Podoviridae	O	O	0	0	0	0	0	2.43536	3.19482	2.22069	1.02255	2.14065	0	0	0	0	0	10.2989	13.0211
vOTU0147	P24860_121_S18_metaspades_683_length_24874_cov_24||full	24762	No	NA	26	4	0	Medium-quality	Genome-fragment	56.05	AAI-based (medium-confidence)	0	1		P24860_121_S18_metaspades_683_length_24874_cov_24||full_	n.a.	n.a.	Clustered	VC_1537_0	VC_1537_0	F	n.a.	n.a.	n.a.	n.a.	n.a.	n.a.	n.a.	n.a.	n.a.	n.a.	n.a.	0	0	0	0	2	0	0	0	0	0	0	0	0	0	4.37381	14.3119	23.981
vOTU0148	P24860_121_S18_metaspades_661_length_25176_cov_5||full	25174	No	NA	40	8	0	Medium-quality	Genome-fragment	76.4	AAI-based (high-confidence)	0	1		P24860_121_S18_metaspades_661_length_25176_cov_5||full_	Methylophilales phage MEP301	MW452941	Clustered	VC_851_0	VC_851_0	C9	29	Unspecified	Group I	Duplodnaviria	Heunggongvirae	Uroviricota	Caudoviricetes	Caudovirales	Unclassified	Unclassified	Unclassified	0	0	0	0	0	0	0	0	0	0	0	0	0	0	0.467106	3.51582	1.75961
vOTU0149	P24860_121_S18_metaspades_660_length_25178_cov_13||full	25108	No	NA	54	6	1	Medium-quality	Genome-fragment	77.58	AAI-based (medium-confidence)	0	1		P24860_121_S18_metaspades_660_length_25178_cov_13||full_	Nonlabens phage P12024L	JQ823123	Outlier	Outlier	n.a.	N42	3	Nonlabens	Group I	Duplodnaviria	Heunggongvirae	Uroviricota	Caudoviricetes	Caudovirales	Siphoviridae	O	O	0	0	0	0	0	0	0	0	0	0	0	0	0	0	0	8.16806	1.50824
vOTU0150	P24860_121_S18_metaspades_66_length_62768_cov_9||full	62713	No	NA	75	8	0	High-quality	High-quality	99.77	AAI-based (high-confidence)	0	1		P24860_121_S18_metaspades_66_length_62768_cov_9||full_	n.a.	n.a.	Clustered	VC_1522_0	VC_1522_0	F	n.a.	n.a.	n.a.	n.a.	n.a.	n.a.	n.a.	n.a.	n.a.	n.a.	n.a.	0	0	0	0	0	0	0	0	0	0	0	0	0	0	0	5.25597	1.30714
vOTU0151	P24860_121_S18_metaspades_649_length_25324_cov_19||full	25240	No	NA	42	11	0	Medium-quality	Genome-fragment	75.48	AAI-based (medium-confidence)	0	1		P24860_121_S18_metaspades_649_length_25324_cov_19||full_	Dinoroseobacter phage vB_DshS-R4C	MK882925	Clustered	VC_1224_0	VC_1224_0	N21	1	Dinoroseobacter	Group I	Duplodnaviria	Heunggongvirae	Uroviricota	Caudoviricetes	Caudovirales	Siphoviridae	O	O	0	0	0	0	0	0.497013	0	0	0	0	0	0	0	0	0.849284	11.1867	3.46895
vOTU0152	P24860_121_S18_metaspades_64_length_63291_cov_71||full	62955	No	NA	76	14	1	High-quality	High-quality	100	AAI-based (high-confidence)	0	1		P24860_121_S18_metaspades_64_length_63291_cov_71||full_	Podoviridae sp.	MW202828	Clustered	VC_1015_0	VC_1015_0	C14	69	Unspecified	Group I	Duplodnaviria	Heunggongvirae	Uroviricota	Caudoviricetes	Caudovirales	Podoviridae	Unclassified	Unclassified	0	0	0	0	2.9	1.49104	1.33601	2.11236	0	0	0	0	0	0.914437	10.8284	41.5861	23.981
vOTU0153	P24860_121_S18_metaspades_638_length_25550_cov_58||full	25506	No	NA	25	6	0	Medium-quality	Genome-fragment	74.84	AAI-based (medium-confidence)	0	1		P24860_121_S18_metaspades_638_length_25550_cov_58||full_	n.a.	n.a.	Clustered	VC_1540_0	VC_1540_0	F	n.a.	n.a.	n.a.	n.a.	n.a.	n.a.	n.a.	n.a.	n.a.	n.a.	n.a.	0	0	0	0	0	0.621267	0	0	0	0	0	0	0	0	0	32.5657	10.3566
vOTU0154	P24860_121_S18_metaspades_636_length_25610_cov_28||full	25608	No	NA	27	11	0	Medium-quality	Genome-fragment	62.79	AAI-based (medium-confidence)	0	1		P24860_121_S18_metaspades_636_length_25610_cov_28||full_	Ralstonia phage DU_RP_I	MF979559	Outlier	Outlier	n.a.	N15	8	Ralstonia	Group I	Duplodnaviria	Heunggongvirae	Uroviricota	Caudoviricetes	Caudovirales	Autographiviridae	O	O	0	0	0	0	0	0	0	0	0	0	0	0	0	0	0.594499	16.7623	21.5175
vOTU0155	P24860_121_S18_metaspades_635_length_25611_cov_8||full	25608	No	NA	23	4	0	Medium-quality	Genome-fragment	62.95	AAI-based (high-confidence)	0	1		P24860_121_S18_metaspades_635_length_25611_cov_8||full_	n.a.	n.a.	Outlier	Outlier	n.a.	F	n.a.	n.a.	n.a.	n.a.	n.a.	n.a.	n.a.	n.a.	n.a.	n.a.	n.a.	0	0	0	0	2	0	0	0	0	0	0	0	0	0	0	4.97186	3.11703
vOTU0156	P24860_121_S18_metaspades_633_length_25652_cov_13||full	25650	No	NA	36	7	0	High-quality	High-quality	95.5	AAI-based (high-confidence)	0	1		P24860_121_S18_metaspades_633_length_25652_cov_13||full_	n.a.	n.a.	Clustered	VC_1477_0	VC_1477_0	A	n.a.	n.a.	n.a.	n.a.	n.a.	n.a.	n.a.	n.a.	n.a.	n.a.	n.a.	0	0	0	0	0	0	0	0	0	0	0	0	0	0	0	7.70638	11.161
vOTU0157	P24860_121_S18_metaspades_632_length_25674_cov_311||full	25671	No	NA	35	9	0	High-quality	High-quality	90.34	AAI-based (high-confidence)	0	1		P24860_121_S18_metaspades_632_length_25674_cov_311||full_	n.a.	n.a.	Clustered	VC_1477_0	VC_1477_0	A	n.a.	n.a.	n.a.	n.a.	n.a.	n.a.	n.a.	n.a.	n.a.	n.a.	n.a.	0	0	0	0	0	2.21171	2.03306	2.54567	0	3.3779	0	0	0	0	4.90462	151.819	55.2518
vOTU0158	P24860_121_S18_metaspades_629_length_25716_cov_321||full	25713	No	NA	36	9	0	High-quality	High-quality	91.8	AAI-based (high-confidence)	0	1		P24860_121_S18_metaspades_629_length_25716_cov_321||full_	n.a.	n.a.	Clustered	VC_1477_0	VC_1477_0	A	n.a.	n.a.	n.a.	n.a.	n.a.	n.a.	n.a.	n.a.	n.a.	n.a.	n.a.	0	0	0	0	3.5	2.58447	2.7882	7.04121	1.06345	4.83119	0	0	0	0	6.02992	159.313	140.166
vOTU0159	P24860_121_S18_metaspades_626_length_25811_cov_57||full	25808	No	NA	45	20	0	Medium-quality	Genome-fragment	71.19	AAI-based (high-confidence)	0	1		P24860_121_S18_metaspades_626_length_25811_cov_57||full_	Octadecabacter Antarctic DB virus 2	MW805364	Overlap (VC_583/VC_1210)	Overlap (VC_583/VC_1210)	n.a.	N7	17	Octadecabacter	Unclassified	Unclassified	n.a.	n.a.	n.a.	n.a.	Unclassified	O	O	0	0	0	0	11.2	0.546715	0	0	0	0	0	0	0	0	4.81969	44.7468	9.80356
vOTU0160	P24860_121_S18_metaspades_625_length_25831_cov_16||full	24943	No	NA	32	2	0	Medium-quality	Genome-fragment	59.45	AAI-based (medium-confidence)	0	1		P24860_121_S18_metaspades_625_length_25831_cov_16||full_	n.a.	n.a.	Outlier	Outlier	n.a.	F	n.a.	n.a.	n.a.	n.a.	n.a.	n.a.	n.a.	n.a.	n.a.	n.a.	n.a.	0	0	0	0	4.5	0	0	0	0	0	0	0	0	0	5.03201	9.8727	9.45163
vOTU0161	P24860_121_S18_metaspades_624_length_25861_cov_19||full	25858	No	NA	11	4	0	Medium-quality	Genome-fragment	53.01	AAI-based (medium-confidence)	0	1		P24860_121_S18_metaspades_624_length_25861_cov_19||full_	n.a.	n.a.	Outlier	Outlier	n.a.	A	n.a.	n.a.	n.a.	n.a.	n.a.	n.a.	n.a.	n.a.	n.a.	n.a.	n.a.	0	0	0	0	0	0	0	0	0	0	0	0	0	0	0	11.3287	0
vOTU0162	P24860_121_S18_metaspades_622_length_25934_cov_21||full	25933	No	NA	25	4	0	Medium-quality	Genome-fragment	60.51	AAI-based (medium-confidence)	0	1.01		P24860_121_S18_metaspades_622_length_25934_cov_21||full_	n.a.	n.a.	Outlier	Outlier	n.a.	A	n.a.	n.a.	n.a.	n.a.	n.a.	n.a.	n.a.	n.a.	n.a.	n.a.	n.a.	0	0	0	0	3.6	0	0	0	0	0	0	0	0	0	0	12.3941	1.30714
vOTU0163	P24860_121_S18_metaspades_621_length_26019_cov_7||full	26016	No	NA	35	15	0	Medium-quality	Genome-fragment	58.52	AAI-based (high-confidence)	0	1		P24860_121_S18_metaspades_621_length_26019_cov_7||full_	Podoviridae sp.	MW202697	Clustered	VC_289_0	VC_289_0	C2	29	Unspecified	Group I	Duplodnaviria	Heunggongvirae	Uroviricota	Caudoviricetes	Caudovirales	Podoviridae	Unclassified	Unclassified	0	0	0	0	2.5	0.422461	0	0	0	0	0	0	0	0	2.22937	4.2616	6.83735
vOTU0164	P24860_121_S18_metaspades_619_length_26057_cov_9||full	26054	No	NA	44	16	0	Medium-quality	Genome-fragment	81.92	AAI-based (high-confidence)	0	1		P24860_121_S18_metaspades_619_length_26057_cov_9||full_	Nonlabens phage P12024S	JQ823122	Clustered	VC_960_0	VC_960_0	N54	12	Nonlabens	Group I	Duplodnaviria	Heunggongvirae	Uroviricota	Caudoviricetes	Caudovirales	Siphoviridae	O	O	0	0	0	0	0	0	0	0	0	0	0	0	0	0	0.658195	5.78867	0
vOTU0165	P24860_121_S18_metaspades_618_length_26090_cov_5||full	25893	No	NA	24	2	0	Medium-quality	Genome-fragment	54	AAI-based (medium-confidence)	0	1		P24860_121_S18_metaspades_618_length_26090_cov_5||full_	n.a.	n.a.	Outlier	Outlier	n.a.	F	n.a.	n.a.	n.a.	n.a.	n.a.	n.a.	n.a.	n.a.	n.a.	n.a.	n.a.	0	0	0	0	0	0	0	0	0	0	0	0	0	0	0	3.16068	6.03296
vOTU0166	P24860_121_S18_metaspades_615_length_26151_cov_18||full	26038	No	NA	28	3	0	Medium-quality	Genome-fragment	84.45	AAI-based (high-confidence)	0	1		P24860_121_S18_metaspades_615_length_26151_cov_18||full_	n.a.	n.a.	Clustered	VC_1466_0	VC_1466_0	F	n.a.	n.a.	n.a.	n.a.	n.a.	n.a.	n.a.	n.a.	n.a.	n.a.	n.a.	0	0	0	0	2.4	0	0	1.19159	0	0	0	0	0	0	3.9704	10.9026	18.853
vOTU0167	P24860_121_S18_metaspades_610_length_26324_cov_36||full	26169	No	NA	37	11	0	Medium-quality	Genome-fragment	69.93	AAI-based (high-confidence)	0	1		P24860_121_S18_metaspades_610_length_26324_cov_36||full_	Podoviridae sp.	MW202898	Clustered	VC_588_0	VC_588_0	N32	1	Unspecified	Group I	Duplodnaviria	Heunggongvirae	Uroviricota	Caudoviricetes	Caudovirales	Podoviridae	O	O	0	0	0	0	0	0	0	0	0	0	0	0	0	0	0.679427	21.379	8.14449
vOTU0168	P24860_121_S18_metaspades_604_length_26395_cov_18||full	26107	No	NA	21	10	0	Medium-quality	Genome-fragment	68.75	AAI-based (high-confidence)	0	1		P24860_121_S18_metaspades_604_length_26395_cov_18||full_	Pelagibacter phage HTVC204P	MW273926	Overlap (VC_588/VC_1001)	Overlap (VC_588/VC_1001)	n.a.	N10	15	Pelagibacter	Group I	Duplodnaviria	Heunggongvirae	Uroviricota	Caudoviricetes	Caudovirales	Podoviridae	O	O	0	0	0	0	4.6	0	0	0	0	0	0	0	0	0	3.12112	11.2222	7.49092
vOTU0169	P24860_121_S18_metaspades_6_length_119632_cov_9||full	119329	No	NA	153	74	0	Medium-quality	Genome-fragment	64.01	AAI-based (medium-confidence)	0	1		P24860_121_S18_metaspades_6_length_119632_cov_9||full_	Methylophilales phage Melnitz-2 EXVC040M	MZ577096	Clustered/Singleton	VC_421_9	VC_421_9	C1	146	Unspecified	Group I	Duplodnaviria	Heunggongvirae	Uroviricota	Caudoviricetes	Caudovirales	Myoviridae	Unclassified	O	0	0	0	0	0	1.06858	0.900357	0	0	0.432057	0	0	0	0	0.764356	5.39802	3.11703
vOTU0170	P24860_121_S18_metaspades_595_length_26557_cov_6||full	26555	No	NA	42	8	0	Medium-quality	Genome-fragment	52.39	AAI-based (high-confidence)	0	1		P24860_121_S18_metaspades_595_length_26557_cov_6||full_	n.a.	n.a.	Clustered	VC_999_0	VC_999_0	A	n.a.	n.a.	n.a.	n.a.	n.a.	n.a.	n.a.	n.a.	n.a.	n.a.	n.a.	0	0	0	0	2.4	0	0	0	0	0	0	0	0	0	0	3.76441	1.50824
vOTU0171	P24860_121_S18_metaspades_590_length_26651_cov_63||full	26650	No	NA	40	14	1	Medium-quality	Genome-fragment	76.9	AAI-based (high-confidence)	0	1		P24860_121_S18_metaspades_590_length_26651_cov_63||full_	Myoviridae sp.	MW202879	Clustered	VC_582_0	VC_582_0	C5	6	Unspecified	Group I	Duplodnaviria	Heunggongvirae	Uroviricota	Caudoviricetes	Caudovirales	Myoviridae	Unclassified	Unclassified	0	0	0	0	5	1.73955	0	0	0	0	0	0	0	0	0	37.2534	5.42966
vOTU0172	P24860_121_S18_metaspades_59_length_65415_cov_28||full	65226	No	NA	97	31	2	High-quality	High-quality	99.83	AAI-based (medium-confidence)	0	1		P24860_121_S18_metaspades_59_length_65415_cov_28||full_	Pseudomonas virus PaSz-6	MN871482	Outlier	Outlier	n.a.	N1	41	Pseudomonas	Group I	Duplodnaviria	Heunggongvirae	Uroviricota	Caudoviricetes	Caudovirales	Siphoviridae	O	O	0	0	0	0	0	0	0	0	0	0	0	0	0	0	0	16.2296	6.18378
vOTU0173	P24860_121_S18_metaspades_588_length_26733_cov_5||full	26729	No	NA	35	12	0	Medium-quality	Genome-fragment	66.56	AAI-based (high-confidence)	0	1		P24860_121_S18_metaspades_588_length_26733_cov_5||full_	Vibrio phage vB_ValP_VA-RY-3	MW900438	Clustered	VC_1048_0	VC_1048_0	C1	37	Vibrio	Group I	Duplodnaviria	Heunggongvirae	Uroviricota	Caudoviricetes	Caudovirales	Podoviridae	Unclassified	Unclassified	0	0	0	0	2.3	0	0	0	0	0	0	0	0	0	0.488338	3.26722	2.01099
vOTU0174	P24860_121_S18_metaspades_586_length_26815_cov_34||full	26749	No	NA	32	4	0	Medium-quality	Genome-fragment	77.1	AAI-based (high-confidence)	0	1		P24860_121_S18_metaspades_586_length_26815_cov_34||full_	n.a.	n.a.	Clustered	VC_1540_0	VC_1540_0	F	n.a.	n.a.	n.a.	n.a.	n.a.	n.a.	n.a.	n.a.	n.a.	n.a.	n.a.	0	0	0	0	0	0	0	1.19159	0	0	0	0	0	0	0	18.3959	23.0761
vOTU0175	P24860_121_S18_metaspades_585_length_26818_cov_34||full	26722	No	NA	36	10	1	Medium-quality	Genome-fragment	66.72	AAI-based (high-confidence)	0	1		P24860_121_S18_metaspades_585_length_26818_cov_34||full_	n.a.	n.a.	Outlier	Outlier	n.a.	A	n.a.	n.a.	n.a.	n.a.	n.a.	n.a.	n.a.	n.a.	n.a.	n.a.	n.a.	0	0	0	0	3.2	0	0	0	0	0	0	0	0	0	0	20.4912	21.4673
vOTU0176	P24860_121_S18_metaspades_578_length_26935_cov_7||full	26932	No	NA	38	13	0	Medium-quality	Genome-fragment	88.84	AAI-based (medium-confidence)	0	1		P24860_121_S18_metaspades_578_length_26935_cov_7||full_	Pelagibacter phage HTVC112P	MN698246	Clustered	VC_1406_0	VC_1406_0	N8	19	Pelagibacter	Group I	Duplodnaviria	Heunggongvirae	Uroviricota	Caudoviricetes	Caudovirales	Podoviridae	O	O	0	0	0	0	0	0.621267	0.871313	0	0	0	0	0	0	0	1.16777	3.62236	2.71483
vOTU0177	P24860_121_S18_metaspades_575_length_26996_cov_4||full	26955	No	NA	41	4	1	Medium-quality	Genome-fragment	57.71	AAI-based (medium-confidence)	0	1		P24860_121_S18_metaspades_575_length_26996_cov_4||full_	n.a.	n.a.	Singleton	Singleton	n.a.	G	n.a.	n.a.	n.a.	n.a.	n.a.	n.a.	n.a.	n.a.	n.a.	n.a.	n.a.	0	0	0	0	0	0	0	0	0	0	0	0	0	0	0	2.73452	0
vOTU0178	P24860_121_S18_metaspades_573_length_27116_cov_16||full	27114	No	NA	12	7	0	Medium-quality	Genome-fragment	51.38	AAI-based (medium-confidence)	0	1		P24860_121_S18_metaspades_573_length_27116_cov_16||full_	n.a.	n.a.	Outlier	Outlier	n.a.	A	n.a.	n.a.	n.a.	n.a.	n.a.	n.a.	n.a.	n.a.	n.a.	n.a.	n.a.	0	0	0	0	0	0	0	0	0	0	0	0	0	0	2.378	9.80167	10.5577
vOTU0179	P24860_121_S18_metaspades_566_length_27204_cov_23||full	27188	No	NA	35	14	1	Medium-quality	Genome-fragment	72.53	AAI-based (high-confidence)	0	1		P24860_121_S18_metaspades_566_length_27204_cov_23||full_	Myoviridae sp.	MW202879	Overlap (VC_583/VC_1215)	Overlap (VC_583/VC_1215)	n.a.	N7	16	Unspecified	Group I	Duplodnaviria	Heunggongvirae	Uroviricota	Caudoviricetes	Caudovirales	Myoviridae	O	O	0	0	0	0	0	0	0	0	0	0	0	0	0	0	0	12.2166	1.20659
vOTU0180	P24860_121_S18_metaspades_558_length_27381_cov_41||full	27326	No	NA	36	21	0	Medium-quality	Genome-fragment	84.65	AAI-based (high-confidence)	0	1		P24860_121_S18_metaspades_558_length_27381_cov_41||full_	Dinoroseobacter phage vB_DshS-R4C	MK882925	Clustered	VC_1224_0	VC_1224_0	N24	2	Dinoroseobacter	Group I	Duplodnaviria	Heunggongvirae	Uroviricota	Caudoviricetes	Caudovirales	Siphoviridae	O	O	0	0	0	0	0	0	0	0	0	0.608808	0	0	0	0	3.60946	25.8182	13.5239
vOTU0181	P24860_121_S18_metaspades_550_length_27578_cov_27||full	27111	No	NA	29	16	0	Medium-quality	Genome-fragment	66.87	AAI-based (high-confidence)	0	1		P24860_121_S18_metaspades_550_length_27578_cov_27||full_	Pelagibacter phage HTVC200P	MH598801	Outlier	Outlier	n.a.	N2	58	Pelagibacter	Group I	Duplodnaviria	Heunggongvirae	Uroviricota	Caudoviricetes	Caudovirales	Autographiviridae	O	O	0	0	0	0	2.3	1.21768	0	0	0	0	0	0	0.876728	1.82887	25.5422	10.0503	2.9662
vOTU0182	P24860_121_S18_metaspades_55_length_65951_cov_24||full	65892	No	NA	80	13	0	Medium-quality	Genome-fragment	89.12	AAI-based (medium-confidence)	0	1		P24860_121_S18_metaspades_55_length_65951_cov_24||full_	n.a.	n.a.	Clustered	VC_1467_0	VC_1467_0	F	n.a.	n.a.	n.a.	n.a.	n.a.	n.a.	n.a.	n.a.	n.a.	n.a.	n.a.	0	0	0	0	0	0	0	0	0	0	0	0	0	0	0	13.9922	9.30081
vOTU0183	P24860_121_S18_metaspades_548_length_27618_cov_13||full	26674	No	NA	34	3	0	High-quality	High-quality	100	AAI-based (medium-confidence)	0	1		P24860_121_S18_metaspades_548_length_27618_cov_13||full_	n.a.	n.a.	Clustered	VC_1488_0	VC_1488_0	F	n.a.	n.a.	n.a.	n.a.	n.a.	n.a.	n.a.	n.a.	n.a.	n.a.	n.a.	0	0	0	0	0	0.472163	0	0	0	0	0	0	0	0	0	7.99049	5.37939
vOTU0184	P24860_121_S18_metaspades_545_length_27701_cov_31||full	27578	No	NA	37	16	0	Medium-quality	Genome-fragment	70.76	AAI-based (high-confidence)	0	1		P24860_121_S18_metaspades_545_length_27701_cov_31||full_	Podoviridae sp.	MW202898	Clustered	VC_586_0	VC_586_0	C7	17	Unspecified	Group I	Duplodnaviria	Heunggongvirae	Uroviricota	Caudoviricetes	Caudovirales	Podoviridae	Unclassified	Unclassified	0	0	0	0	7.1	0	0	0	0	0	0	0	0	0	1.61364	12.3231	5.83186
vOTU0185	P24860_121_S18_metaspades_534_length_28001_cov_7||full	28000	No	NA	39	7	0	Medium-quality	Genome-fragment	81.39	AAI-based (high-confidence)	0	1		P24860_121_S18_metaspades_534_length_28001_cov_7||full_	n.a.	n.a.	Clustered	VC_1468_0	VC_1468_0	A	n.a.	n.a.	n.a.	n.a.	n.a.	n.a.	n.a.	n.a.	n.a.	n.a.	n.a.	0	0	0	0	0	0	0	0	0	0	0	0	0	0	1.35885	4.22608	5.27884
vOTU0186	P24860_121_S18_metaspades_533_length_28032_cov_6||full	27385	No	NA	21	2	0	High-quality	High-quality	100	AAI-based (medium-confidence)	0	1		P24860_121_S18_metaspades_533_length_28032_cov_6||full_	n.a.	n.a.	Clustered	VC_1488_0	VC_1488_0	F	n.a.	n.a.	n.a.	n.a.	n.a.	n.a.	n.a.	n.a.	n.a.	n.a.	n.a.	0	0	0	0	0	0	0	0	0	0	0	0	0	0	0	4.22608	0
vOTU0187	P24860_121_S18_metaspades_528_length_28119_cov_9||full	27906	No	NA	31	8	0	Medium-quality	Genome-fragment	81.15	AAI-based (medium-confidence)	0	1		P24860_121_S18_metaspades_528_length_28119_cov_9||full_	n.a.	n.a.	Clustered	VC_1468_0	VC_1468_0	A	n.a.	n.a.	n.a.	n.a.	n.a.	n.a.	n.a.	n.a.	n.a.	n.a.	n.a.	0	0	0	0	0	0	0.522788	0	0	0.726642	0	0	0	0	0.934212	5.14943	11.4626
vOTU0188	P24860_121_S18_metaspades_526_length_28141_cov_8||full	28140	No	NA	32	2	0	Medium-quality	Genome-fragment	71.92	AAI-based (medium-confidence)	0	1		P24860_121_S18_metaspades_526_length_28141_cov_8||full_	n.a.	n.a.	Outlier	Outlier	n.a.	A	n.a.	n.a.	n.a.	n.a.	n.a.	n.a.	n.a.	n.a.	n.a.	n.a.	n.a.	0	0	0	0	0	0	0	0	0	0	0	0	0	0	0	5.22045	1.45796
vOTU0189	P24860_121_S18_metaspades_517_length_28285_cov_7||full	26374	No	NA	42	8	0	Medium-quality	Genome-fragment	54.4	AAI-based (high-confidence)	0	1		P24860_121_S18_metaspades_517_length_28285_cov_7||full_	n.a.	n.a.	Overlap (VC_1511/VC_1512/VC_1513)	Overlap (VC_1511/VC_1512/VC_1513)	n.a.	F	n.a.	n.a.	n.a.	n.a.	n.a.	n.a.	n.a.	n.a.	n.a.	n.a.	n.a.	0	0	0	0	2	0	0	0	0	0	0	0	0	0	1.7198	4.15506	8.94889
vOTU0190	P24860_121_S18_metaspades_515_length_28311_cov_13||full	28309	No	NA	32	2	0	Medium-quality	Genome-fragment	88.46	AAI-based (medium-confidence)	0	1		P24860_121_S18_metaspades_515_length_28311_cov_13||full_	n.a.	n.a.	Clustered	VC_1466_0	VC_1466_0	F	n.a.	n.a.	n.a.	n.a.	n.a.	n.a.	n.a.	n.a.	n.a.	n.a.	n.a.	0	0	0	0	0	0	0	0	0	0	0	0	0	0	0	7.84844	4.72582
vOTU0191	P24860_121_S18_metaspades_513_length_28340_cov_5||full	28157	No	NA	31	6	0	High-quality	High-quality	91.45	AAI-based (high-confidence)	0	1		P24860_121_S18_metaspades_513_length_28340_cov_5||full_	n.a.	n.a.	Clustered	VC_966_0	VC_966_0	A	n.a.	n.a.	n.a.	n.a.	n.a.	n.a.	n.a.	n.a.	n.a.	n.a.	n.a.	0	0	0	0	0	0	0	0	0	0	0	0	0	0	0	3.40928	0
vOTU0192	P24860_121_S18_metaspades_512_length_28381_cov_14||full	28380	No	NA	33	16	0	Medium-quality	Genome-fragment	75.93	AAI-based (medium-confidence)	0	1		P24860_121_S18_metaspades_512_length_28381_cov_14||full_	Myxococcus phage Mx8	AF396866	Clustered	VC_328_0	VC_328_0	N8	9	Myxococcus	Group I	Duplodnaviria	Heunggongvirae	Uroviricota	Caudoviricetes	Caudovirales	Podoviridae	O	O	0	0	0	0	2.9	0	0	0	0	0	0	0	0	0	1.10407	8.2746	4.47444
vOTU0193	P24860_121_S18_metaspades_511_length_28393_cov_486||full	28392	No	NA	40	17	0	Medium-quality	Genome-fragment	84.96	AAI-based (high-confidence)	0	1		P24860_121_S18_metaspades_511_length_28393_cov_486||full_	Pelagibacter phage HTVC010P	KC465898	Clustered	VC_907_0	VC_907_0	N21	6	Pelagibacter	Group I	Duplodnaviria	Heunggongvirae	Uroviricota	Caudoviricetes	Caudovirales	Siphoviridae	O	O	0	0	0	0	21.9	1.98805	0	0	0	0	0	0	0	0	7.36754	187.794	27.6511
vOTU0194	P24860_121_S18_metaspades_51_length_66449_cov_13||full	66394	No	NA	65	17	0	High-quality	High-quality	99.33	AAI-based (medium-confidence)	0	1		P24860_121_S18_metaspades_51_length_66449_cov_13||full_	Pelagibacter phage HTVC025P	MH598799	Outlier	Outlier	n.a.	N3	6	Pelagibacter	Group I	Duplodnaviria	Heunggongvirae	Uroviricota	Caudoviricetes	Caudovirales	Autographiviridae	O	O	0	0	0	0	3.7	0	0	0	0	0	0	0	0	0	0	7.63536	0
vOTU0195	P24860_121_S18_metaspades_508_length_28478_cov_6	28478	No	NA	26	6	0	Medium-quality	Genome-fragment	51.29	AAI-based (medium-confidence)	0	1		P24860_121_S18_metaspades_508_length_28478_cov_6_	n.a.	n.a.	Clustered	VC_1509_0	VC_1509_0	F	n.a.	n.a.	n.a.	n.a.	n.a.	n.a.	n.a.	n.a.	n.a.	n.a.	n.a.	0	0	0	0	0	0	0	0	0	0	0	0	0	0	0	3.76441	3.7706
vOTU0196	P24860_121_S18_metaspades_498_length_28772_cov_18||full	28771	No	NA	36	8	0	Medium-quality	Genome-fragment	77.28	AAI-based (high-confidence)	0	1		P24860_121_S18_metaspades_498_length_28772_cov_18||full_	n.a.	n.a.	Clustered	VC_1469_0	VC_1469_0	A	n.a.	n.a.	n.a.	n.a.	n.a.	n.a.	n.a.	n.a.	n.a.	n.a.	n.a.	0	0	0	0	0	0	0	1.94987	0	0	0	0	0	0	0	10.583	29.0587
vOTU0197	P24860_121_S18_metaspades_496_length_28848_cov_7||full	28846	No	NA	25	10	0	Medium-quality	Genome-fragment	76.91	AAI-based (medium-confidence)	0	1		P24860_121_S18_metaspades_496_length_28848_cov_7||full_	Pelagibacter phage HTVC025P	MH598799	Outlier	Outlier	n.a.	N2	22	Pelagibacter	Group I	Duplodnaviria	Heunggongvirae	Uroviricota	Caudoviricetes	Caudovirales	Autographiviridae	O	O	0	0	0	0	0	0	0	0	0	0	0	0	0	0	0	4.22608	4.67554
vOTU0198	P24860_121_S18_metaspades_494_length_28864_cov_11||full	28672	No	NA	39	9	0	Medium-quality	Genome-fragment	52.17	HMM-based (lower-bound)	0	1		P24860_121_S18_metaspades_494_length_28864_cov_11||full_	n.a.	n.a.	Singleton	Singleton	n.a.	G	n.a.	n.a.	n.a.	n.a.	n.a.	n.a.	n.a.	n.a.	n.a.	n.a.	n.a.	0	0	0	0	17.5	0	0	0	0	0	0	0	0	0	0	7.17369	13.0714
vOTU0199	P24860_121_S18_metaspades_488_length_28975_cov_36||full	28900	No	NA	43	7	0	High-quality	High-quality	93.04	AAI-based (high-confidence)	0	1		P24860_121_S18_metaspades_488_length_28975_cov_36||full_	n.a.	n.a.	Overlap (VC_1470/VC_1471)	Overlap (VC_1470/VC_1471)	n.a.	A	n.a.	n.a.	n.a.	n.a.	n.a.	n.a.	n.a.	n.a.	n.a.	n.a.	n.a.	0	0	0	0	0	0.944325	0	0	0	0	0	0	0	0	0.891748	21.1659	2.41318
vOTU0200	P24860_121_S18_metaspades_487_length_28981_cov_12||full	28936	No	NA	30	2	0	Medium-quality	Genome-fragment	73.21	AAI-based (medium-confidence)	0	1		P24860_121_S18_metaspades_487_length_28981_cov_12||full_	n.a.	n.a.	Clustered	VC_1486_0	VC_1486_0	F	n.a.	n.a.	n.a.	n.a.	n.a.	n.a.	n.a.	n.a.	n.a.	n.a.	n.a.	0	0	0	0	0	0	0	0	0	0	0	0	0	0	1.42255	7.2092	7.64175
vOTU0201	P24860_121_S18_metaspades_484_length_29083_cov_6||full	29000	No	NA	37	13	0	Medium-quality	Genome-fragment	78.57	AAI-based (high-confidence)	0	1		P24860_121_S18_metaspades_484_length_29083_cov_6||full_	n.a.	n.a.	Clustered	VC_1472_0	VC_1472_0	A	n.a.	n.a.	n.a.	n.a.	n.a.	n.a.	n.a.	n.a.	n.a.	n.a.	n.a.	0	0	0	0	0	0	0	0	0	0	0	0	0	0	0	3.58684	0
vOTU0202	P24860_121_S18_metaspades_481_length_29123_cov_10||full	29086	No	NA	45	11	0	Medium-quality	Genome-fragment	79.09	AAI-based (high-confidence)	0	1		P24860_121_S18_metaspades_481_length_29123_cov_10||full_	Nonlabens phage P12024S	JQ823122	Overlap (VC_961/VC_964)	Overlap (VC_961/VC_964)	n.a.	N44	9	Nonlabens	Group I	Duplodnaviria	Heunggongvirae	Uroviricota	Caudoviricetes	Caudovirales	Siphoviridae	O	O	0	0	0	0	0	0	0	0	0	0	0	0	12.8788	12.8559	74.8644	6.39239	10.9096
vOTU0203	P24860_121_S18_metaspades_480_length_29156_cov_36||full	29101	No	NA	38	3	0	High-quality	High-quality	98.4	AAI-based (high-confidence)	0	1		P24860_121_S18_metaspades_480_length_29156_cov_36||full_	n.a.	n.a.	Clustered	VC_1466_0	VC_1466_0	F	n.a.	n.a.	n.a.	n.a.	n.a.	n.a.	n.a.	n.a.	n.a.	n.a.	n.a.	0	0	0	0	6.1	0.497013	0	0	0	0	0	0	0	0	0	21.1659	2.31263
vOTU0204	P24860_121_S18_metaspades_48_length_67455_cov_25||full	67400	No	NA	76	11	0	High-quality	High-quality	97.88	AAI-based (high-confidence)	0	1		P24860_121_S18_metaspades_48_length_67455_cov_25||full_	n.a.	n.a.	Clustered	VC_1467_0	VC_1467_0	F	n.a.	n.a.	n.a.	n.a.	n.a.	n.a.	n.a.	n.a.	n.a.	n.a.	n.a.	0	0	0	0	5.6	0	0	0	0	0	0	0	0	1.1296	6.17854	14.5605	10.4069
vOTU0205	P24860_121_S18_metaspades_479_length_29187_cov_19||full	29186	No	NA	35	2	0	High-quality	High-quality	93.06	AAI-based (medium-confidence)	0	1		P24860_121_S18_metaspades_479_length_29187_cov_19||full_	n.a.	n.a.	Clustered	VC_1466_0	VC_1466_0	F	n.a.	n.a.	n.a.	n.a.	n.a.	n.a.	n.a.	n.a.	n.a.	n.a.	n.a.	0	0	0	0	0	0	0	0	0	0	0	0	0	0	0	10.8316	1.80989
vOTU0206	P24860_121_S18_metaspades_475_length_29355_cov_9||full	29353	No	NA	14	8	0	Medium-quality	Genome-fragment	50.69	AAI-based (medium-confidence)	0	1		P24860_121_S18_metaspades_475_length_29355_cov_9||full_	n.a.	n.a.	Outlier	Outlier	n.a.	A	n.a.	n.a.	n.a.	n.a.	n.a.	n.a.	n.a.	n.a.	n.a.	n.a.	n.a.	0	0	0	0	0	0	0	0	0	0	0	0	0	0	0	13.1044	0
vOTU0207	P24860_121_S18_metaspades_464_length_29894_cov_26||full	29891	No	NA	32	14	0	Medium-quality	Genome-fragment	79.77	AAI-based (high-confidence)	0	1		P24860_121_S18_metaspades_464_length_29894_cov_26||full_	Myxococcus phage Mx8	AF396866	Clustered	VC_328_0	VC_328_0	N8	9	Myxococcus	Group I	Duplodnaviria	Heunggongvirae	Uroviricota	Caudoviricetes	Caudovirales	Podoviridae	O	O	0	0	0	0	0	0	0	0	0	0	0	0	0	0	0	15.6258	2.11154
vOTU0208	P24860_121_S18_metaspades_463_length_29956_cov_8||full	29946	No	NA	37	5	0	Medium-quality	Genome-fragment	79.6	AAI-based (medium-confidence)	0	1		P24860_121_S18_metaspades_463_length_29956_cov_8||full_	n.a.	n.a.	Singleton	Singleton	n.a.	G	n.a.	n.a.	n.a.	n.a.	n.a.	n.a.	n.a.	n.a.	n.a.	n.a.	n.a.	0	0	0	0	0	0	0	0	0	0	0	0	0	0	1.25269	7.52882	5.12801
vOTU0209	P24860_121_S18_metaspades_46_length_67678_cov_11||full	67323	No	NA	85	7	1	Medium-quality	Genome-fragment	84.24	HMM-based (lower-bound)	0	1.01		P24860_121_S18_metaspades_46_length_67678_cov_11||full_	n.a.	n.a.	Clustered	VC_1539_0	VC_1539_0	F	n.a.	n.a.	n.a.	n.a.	n.a.	n.a.	n.a.	n.a.	n.a.	n.a.	n.a.	0	0	0	0	0	0.472163	0	0	0	0	0	0	0	0	0	6.35688	2.26236
vOTU0210	P24860_121_S18_metaspades_459_length_30024_cov_13||full	29703	No	NA	32	6	0	Medium-quality	Genome-fragment	72.14	AAI-based (medium-confidence)	0	1		P24860_121_S18_metaspades_459_length_30024_cov_13||full_	Streptomyces phage Zeigle	MT684596	Outlier	Outlier	n.a.	N5	4	Streptomyces	Group I	Duplodnaviria	Heunggongvirae	Uroviricota	Caudoviricetes	Caudovirales	Podoviridae	O	O	0	0	0	0	2.3	1.34194	1.27793	0	0.777135	0	0	0	0.634872	0.806856	3.03619	7.70638	9.9041
vOTU0211	P24860_121_S18_metaspades_458_length_30099_cov_15||full	30081	No	NA	42	14	0	Medium-quality	Genome-fragment	79.23	AAI-based (medium-confidence)	0	1		P24860_121_S18_metaspades_458_length_30099_cov_15||full_	Myoviridae sp.	MW202879	Clustered	VC_582_0	VC_582_0	C1	12	Unspecified	Group I	Duplodnaviria	Heunggongvirae	Uroviricota	Caudoviricetes	Caudovirales	Myoviridae	Unclassified	Unclassified	0	0	0	0	0	0	0	0	0	0	0	0	0	0	0	9.23346	3.7706
vOTU0212	P24860_121_S18_metaspades_455_length_30159_cov_12||full	30156	No	NA	34	19	0	Medium-quality	Genome-fragment	79.26	AAI-based (high-confidence)	0	1		P24860_121_S18_metaspades_455_length_30159_cov_12||full_	Pelagibacter phage HTVC203P	MW273925	Overlap (VC_588/VC_1001)	Overlap (VC_588/VC_1001)	n.a.	N14	12	Pelagibacter	Group I	Duplodnaviria	Heunggongvirae	Uroviricota	Caudoviricetes	Caudovirales	Podoviridae	O	O	0	0	0	0	0	0.497013	0	0	0	0	0	0	0	0	0	7.28023	2.16181
vOTU0213	P24860_121_S18_metaspades_453_length_30208_cov_26||full	30206	No	NA	34	9	0	Medium-quality	Genome-fragment	53	AAI-based (high-confidence)	0	1		P24860_121_S18_metaspades_453_length_30208_cov_26||full_	phage 023Pt_psg01	MW574966	Clustered	VC_854_0	VC_854_0	C10	18	Unspecified	Group I	Duplodnaviria	Heunggongvirae	Uroviricota	Caudoviricetes	Caudovirales	Podoviridae	Unclassified	Unclassified	0	0	0	0	3.9	0	0	0	0	0	0	0	0	0	1.88966	22.835	14.4288
vOTU0214	P24860_121_S18_metaspades_45_length_69028_cov_30||full	68802	No	NA	46	7	1	Medium-quality	Genome-fragment	82.5	AAI-based (medium-confidence)	0	1		P24860_121_S18_metaspades_45_length_69028_cov_30||full_	n.a.	n.a.	Clustered	VC_481_0	VC_481_0	A	n.a.	n.a.	n.a.	n.a.	n.a.	n.a.	n.a.	n.a.	n.a.	n.a.	n.a.	0	0	0	0	9.7	0.646117	0	0	0	0	0	0	0	0	2.61155	18.0408	7.08872
vOTU0215	P24860_121_S18_metaspades_449_length_30342_cov_17||full	30208	No	NA	20	2	0	Medium-quality	Genome-fragment	57.22	AAI-based (high-confidence)	0	1		P24860_121_S18_metaspades_449_length_30342_cov_17||full_	n.a.	n.a.	Clustered	VC_1527_0	VC_1527_0	F	n.a.	n.a.	n.a.	n.a.	n.a.	n.a.	n.a.	n.a.	n.a.	n.a.	n.a.	0	0	0	0	0	0	0	1.78738	0	0	0	0	0	0	0	9.94372	21.5678
vOTU0216	P24860_121_S18_metaspades_446_length_30395_cov_9||full	30346	No	NA	41	8	0	Medium-quality	Genome-fragment	87.51	AAI-based (high-confidence)	0	1		P24860_121_S18_metaspades_446_length_30395_cov_9||full_	n.a.	n.a.	Clustered	VC_1468_0	VC_1468_0	A	n.a.	n.a.	n.a.	n.a.	n.a.	n.a.	n.a.	n.a.	n.a.	n.a.	n.a.	0	0	0	0	0	0	0	0	0	0	0	0	0	0	0	5.71764	5.07774
vOTU0217	P24860_121_S18_metaspades_444_length_30453_cov_18||full	30449	No	NA	44	9	0	Medium-quality	Genome-fragment	55.75	AAI-based (high-confidence)	0	1		P24860_121_S18_metaspades_444_length_30453_cov_18||full_	phage 023Pt_psg01	MW574966	Clustered	VC_1195_0	VC_1195_0	N4	8	Unspecified	Group I	Duplodnaviria	Heunggongvirae	Uroviricota	Caudoviricetes	Caudovirales	Podoviridae	O	O	0	0	0	0	3.4	0	0	0	0	0	0	0	0	1.02202	9.76677	10.583	18.6016
vOTU0218	P24860_121_S18_metaspades_438_length_30551_cov_6||full	30481	No	NA	29	8	0	Medium-quality	Genome-fragment	53.48	AAI-based (high-confidence)	0	1		P24860_121_S18_metaspades_438_length_30551_cov_6||full_	n.a.	n.a.	Outlier	Outlier	n.a.	A	n.a.	n.a.	n.a.	n.a.	n.a.	n.a.	n.a.	n.a.	n.a.	n.a.	n.a.	0	0	0	0	0	0	0	0	0	0	0	0	0	0	0	3.94198	0
vOTU0219	P24860_121_S18_metaspades_436_length_30645_cov_40||full	30644	No	NA	43	5	0	Medium-quality	Genome-fragment	75.04	AAI-based (high-confidence)	0	1		P24860_121_S18_metaspades_436_length_30645_cov_40||full_	n.a.	n.a.	Clustered	VC_1503_0	VC_1503_0	A	n.a.	n.a.	n.a.	n.a.	n.a.	n.a.	n.a.	n.a.	n.a.	n.a.	n.a.	0	0	0	0	7.3	0	0	1.35408	0	0	0	0	0	0	1.7835	23.4388	35.5442
vOTU0220	P24860_121_S18_metaspades_433_length_30746_cov_7||full	30744	No	NA	44	6	0	Medium-quality	Genome-fragment	82.62	AAI-based (high-confidence)	0	1		P24860_121_S18_metaspades_433_length_30746_cov_7||full_	n.a.	n.a.	Clustered	VC_1480_0	VC_1480_0	A	n.a.	n.a.	n.a.	n.a.	n.a.	n.a.	n.a.	n.a.	n.a.	n.a.	n.a.	0	0	0	0	6.8	0	0	0	0	0	0	0	0	0	0	4.97186	5.07774
vOTU0221	P24860_121_S18_metaspades_430_length_30821_cov_13||full	30818	No	NA	38	13	0	Medium-quality	Genome-fragment	57.73	AAI-based (high-confidence)	0	1		P24860_121_S18_metaspades_430_length_30821_cov_13||full_	phage 023Pt_psg01	MW574966	Clustered	VC_1403_0	VC_1403_0	N10	9	Unspecified	Group I	Duplodnaviria	Heunggongvirae	Uroviricota	Caudoviricetes	Caudovirales	Podoviridae	O	O	0	0	0	0	0	0	0	0	0	0	0	0	0	0	3.73685	8.62973	11.3118
vOTU0222	P24860_121_S18_metaspades_429_length_30883_cov_11||full	30879	No	NA	21	2	0	Medium-quality	Genome-fragment	65.18	AAI-based (high-confidence)	0	1		P24860_121_S18_metaspades_429_length_30883_cov_11||full_	n.a.	n.a.	Singleton	Singleton	n.a.	G	n.a.	n.a.	n.a.	n.a.	n.a.	n.a.	n.a.	n.a.	n.a.	n.a.	n.a.	0	0	0	0	0	0	0	2.54567	0	0	0	0	0	0	2.39923	6.35688	103.063
vOTU0223	P24860_121_S18_metaspades_428_length_30910_cov_11||full	30403	No	NA	35	3	0	High-quality	High-quality	94.36	AAI-based (medium-confidence)	0	1		P24860_121_S18_metaspades_428_length_30910_cov_11||full_	n.a.	n.a.	Clustered	VC_1466_0	VC_1466_0	F	n.a.	n.a.	n.a.	n.a.	n.a.	n.a.	n.a.	n.a.	n.a.	n.a.	n.a.	0	0	0	0	0	0	0	0	0	0	0	0	0	0	0	7.24471	2.9662
vOTU0224	P24860_121_S18_metaspades_425_length_30979_cov_12||full	30921	No	NA	35	17	0	Medium-quality	Genome-fragment	76.13	AAI-based (high-confidence)	0	1		P24860_121_S18_metaspades_425_length_30979_cov_12||full_	Pelagibacter phage Gjalp EXVC020P	MT375524	Clustered	VC_285_0	VC_285_0	C4	27	Pelagibacter	Group I	Duplodnaviria	Heunggongvirae	Uroviricota	Caudoviricetes	Caudovirales	Autographiviridae	Unclassified	Fussvirus	0	0	0	0	0	0	0	0	0	0	0	0	0	0	0	7.56433	1.25687
vOTU0225	P24860_121_S18_metaspades_423_length_31064_cov_81||full	31061	No	NA	43	12	0	Medium-quality	Genome-fragment	85.82	AAI-based (high-confidence)	0	1		P24860_121_S18_metaspades_423_length_31064_cov_81||full_	Methylophilales phage MEP301	MW452941	Clustered	VC_851_0	VC_851_0	C5	29	Unspecified	Group I	Duplodnaviria	Heunggongvirae	Uroviricota	Caudoviricetes	Caudovirales	Unclassified	Unclassified	Unclassified	0	0	0	0	11.4	0	0	0	0	0	0	0	0	0	0.552035	29.5471	13.4736
vOTU0226	P24860_121_S18_metaspades_422_length_31077_cov_9||full	31074	No	NA	49	6	0	Medium-quality	Genome-fragment	83.54	AAI-based (medium-confidence)	0	1		P24860_121_S18_metaspades_422_length_31077_cov_9||full_	n.a.	n.a.	Clustered	VC_1514_0	VC_1514_0	F	n.a.	n.a.	n.a.	n.a.	n.a.	n.a.	n.a.	n.a.	n.a.	n.a.	n.a.	0	0	0	0	0	0	0	0	0	0	0	0	0	0	0.91298	6.10829	6.78708
vOTU0227	P24860_121_S18_metaspades_42_length_69584_cov_10||full	69533	No	NA	44	6	0	Medium-quality	Genome-fragment	59.74	AAI-based (high-confidence)	0	1		P24860_121_S18_metaspades_42_length_69584_cov_10||full_	n.a.	n.a.	Clustered	VC_1479_0	VC_1479_0	A	n.a.	n.a.	n.a.	n.a.	n.a.	n.a.	n.a.	n.a.	n.a.	n.a.	n.a.	0	0	0	0	0	0	0	0	0	0	0	0	0	0	0.488338	6.03726	1.75961
vOTU0228	P24860_121_S18_metaspades_419_length_31234_cov_6||full	30978	No	NA	49	9	0	High-quality	High-quality	96.15	AAI-based (high-confidence)	0	1		P24860_121_S18_metaspades_419_length_31234_cov_6||full_	Nonlabens phage P12024S	JQ823122	Clustered	VC_960_0	VC_960_0	N47	15	Nonlabens	Group I	Duplodnaviria	Heunggongvirae	Uroviricota	Caudoviricetes	Caudovirales	Siphoviridae	O	O	0	0	0	0	0	0	0	0	0	0	0	0	0	0	1.38009	3.01863	3.01648
vOTU0229	P24860_121_S18_metaspades_417_length_31311_cov_9||full	31307	No	NA	33	11	0	Medium-quality	Genome-fragment	53.3	AAI-based (medium-confidence)	0	1		P24860_121_S18_metaspades_417_length_31311_cov_9||full_	phage 023Pt_psg01	MW574966	Clustered	VC_854_0	VC_854_0	C14	12	Unspecified	Group I	Duplodnaviria	Heunggongvirae	Uroviricota	Caudoviricetes	Caudovirales	Podoviridae	Unclassified	Unclassified	0	0	0	0	0	0	0	0	0	0	0	0	0	0	1.46501	3.12517	3.87115
vOTU0230	P24860_121_S18_metaspades_416_length_31371_cov_20||full	31370	No	NA	51	9	0	High-quality	High-quality	100	AAI-based (high-confidence)	0	1		P24860_121_S18_metaspades_416_length_31371_cov_20||full_	n.a.	n.a.	Overlap (VC_1470/VC_1471)	Overlap (VC_1470/VC_1471)	n.a.	A	n.a.	n.a.	n.a.	n.a.	n.a.	n.a.	n.a.	n.a.	n.a.	n.a.	n.a.	0	0	0	0	0	0	0.522788	0	0	0	0	0	0	0	0	11.0801	0
vOTU0231	P24860_121_S18_metaspades_415_length_31409_cov_21||full	31406	No	NA	35	13	0	Medium-quality	Genome-fragment	89.1	AAI-based (high-confidence)	0	1		P24860_121_S18_metaspades_415_length_31409_cov_21||full_	Pelagibacter phage HTVC028P	MW273921	Clustered	VC_587_0	VC_587_0	C12	20	Pelagibacter	Group I	Duplodnaviria	Heunggongvirae	Uroviricota	Caudoviricetes	Caudovirales	Podoviridae	Unclassified	Unclassified	0	0	0	0	0	0	0	0	0	0	0	0	0	0	1.08284	12.7138	5.22856
vOTU0232	P24860_121_S18_metaspades_412_length_31533_cov_15||full	31346	No	NA	41	15	0	Medium-quality	Genome-fragment	58.99	HMM-based (lower-bound)	0	1		P24860_121_S18_metaspades_412_length_31533_cov_15||full_	Pelagibacter phage HTVC028P	MW273921	Outlier	Outlier	n.a.	N17	7	Pelagibacter	Group I	Duplodnaviria	Heunggongvirae	Uroviricota	Caudoviricetes	Caudovirales	Podoviridae	O	O	0	0	0	0	0	0	0	0	0	0	0	0	0	0	0	8.87832	0
vOTU0233	P24860_121_S18_metaspades_406_length_31626_cov_5||full	31624	No	NA	40	14	0	Medium-quality	Genome-fragment	54.88	AAI-based (high-confidence)	0	1		P24860_121_S18_metaspades_406_length_31626_cov_5||full_	phage 023Pt_psg01	MW574966	Clustered	VC_854_0	VC_854_0	C1	26	Unspecified	Group I	Duplodnaviria	Heunggongvirae	Uroviricota	Caudoviricetes	Caudovirales	Podoviridae	Unclassified	Unclassified	0	0	0	0	0	0	0	0	0	0	0	0	0	0	0	3.40928	5.58049
vOTU0234	P24860_121_S18_metaspades_403_length_31735_cov_17||full	31690	No	NA	32	10	0	Medium-quality	Genome-fragment	53.95	AAI-based (medium-confidence)	0	1		P24860_121_S18_metaspades_403_length_31735_cov_17||full_	Aeromonas phage phiA008	OL774570	Clustered	VC_170_0	VC_170_0	N5	9	Aeromonas	Group I	Duplodnaviria	Heunggongvirae	Uroviricota	Caudoviricetes	Caudovirales	Unclassified	O	O	0	0	0	0	5.6	0	0	0	0	0	0	0	0	0	1.21023	5.29148	2.16181
vOTU0235	P24860_121_S18_metaspades_402_length_31838_cov_9||full	31836	No	NA	24	2	0	Medium-quality	Genome-fragment	51.22	AAI-based (medium-confidence)	0	1		P24860_121_S18_metaspades_402_length_31838_cov_9||full_	n.a.	n.a.	Clustered	VC_1536_0	VC_1536_0	F	n.a.	n.a.	n.a.	n.a.	n.a.	n.a.	n.a.	n.a.	n.a.	n.a.	n.a.	0	0	0	0	5.6	0	0	0	0	0	0	0	0	0	0.382178	5.36251	7.99367
vOTU0236	P24860_121_S18_metaspades_40_length_71696_cov_41||full	71695	No	NA	109	2	1	High-quality	High-quality	92.25	HMM-based (lower-bound)	0	1.01		P24860_121_S18_metaspades_40_length_71696_cov_41||full_	n.a.	n.a.	Clustered	VC_1502_0	VC_1502_0	F	n.a.	n.a.	n.a.	n.a.	n.a.	n.a.	n.a.	n.a.	n.a.	n.a.	n.a.	0	0	0	0	4.7	2.28626	1.68454	2.43734	1.55427	0	2.57179	0	0	0.67238	1.69857	23.9715	9.95438
vOTU0237	P24860_121_S18_metaspades_398_length_31878_cov_30||full	31828	No	NA	48	27	0	Medium-quality	Genome-fragment	67.52	AAI-based (medium-confidence)	0	1		P24860_121_S18_metaspades_398_length_31878_cov_30||full_	Siphoviridae sp.	MW202777	Clustered	VC_1001_0	VC_1001_0	N9	6	Unspecified	Group I	Duplodnaviria	Heunggongvirae	Uroviricota	Caudoviricetes	Caudovirales	Siphoviridae	O	O	0	0	0	0	0	0.670968	1.48123	1.0291	0	0.648086	0	0	0	0	0	20.1005	19.406
vOTU0238	P24860_121_S18_metaspades_395_length_32113_cov_53||full	31978	No	NA	40	15	0	Medium-quality	Genome-fragment	85.95	AAI-based (medium-confidence)	0	1		P24860_121_S18_metaspades_395_length_32113_cov_53||full_	Podoviridae sp.	MW202898	Clustered	VC_588_0	VC_588_0	N14	7	Unspecified	Group I	Duplodnaviria	Heunggongvirae	Uroviricota	Caudoviricetes	Caudovirales	Podoviridae	O	O	0	0	0	0	0	0	0	0	0	0	0	0	0	0	0	33.418	22.9755
vOTU0239	P24860_121_S18_metaspades_393_length_32200_cov_162||full	32199	No	NA	21	7	0	Medium-quality	Genome-fragment	55.29	AAI-based (medium-confidence)	0	1		P24860_121_S18_metaspades_393_length_32200_cov_162||full_	n.a.	n.a.	Clustered	VC_1449_0	VC_1449_0	A	n.a.	n.a.	n.a.	n.a.	n.a.	n.a.	n.a.	n.a.	n.a.	n.a.	n.a.	0	0	0	0	25.5	2.36081	1.16175	11.4826	4.21289	0.628447	0.492471	0	2.90227	3.8998	37.9205	47.5168	90.9468
vOTU0240	P24860_121_S18_metaspades_384_length_32440_cov_18||full	32438	No	NA	51	16	0	Medium-quality	Genome-fragment	53.64	AAI-based (high-confidence)	0	1		P24860_121_S18_metaspades_384_length_32440_cov_18||full_	phage 023Pt_psg01	MW574966	Overlap (VC_172/VC_855)	Overlap (VC_172/VC_855)	n.a.	N7	22	Unspecified	Group I	Duplodnaviria	Heunggongvirae	Uroviricota	Caudoviricetes	Caudovirales	Podoviridae	O	O	0	0	0	0	5.5	0	0	0	0	0	0	0	0	0	1.74103	11.3287	6.43515
vOTU0241	P24860_121_S18_metaspades_38_length_72411_cov_12||full	72356	No	NA	103	26	0	High-quality	High-quality	91.44	AAI-based (high-confidence)	0	1		P24860_121_S18_metaspades_38_length_72411_cov_12||full_	n.a.	n.a.	Outlier	Outlier	n.a.	A	n.a.	n.a.	n.a.	n.a.	n.a.	n.a.	n.a.	n.a.	n.a.	n.a.	n.a.	0	0	0	0	69.7	1.66499	4.41465	1.78738	1.51337	0	1.99724	0	80.8101	108.926	152.722	7.52882	11.9654
vOTU0242	P24860_121_S18_metaspades_379_length_32555_cov_10||full	32553	No	NA	52	18	0	Medium-quality	Genome-fragment	68.4	AAI-based (high-confidence)	0	1		P24860_121_S18_metaspades_379_length_32555_cov_10||full_	Bacteriophage sp. 103231	MW091529	Clustered	VC_1001_0	VC_1001_0	N8	2	Unspecified	Unclassified	Unclassified	n.a.	n.a.	n.a.	n.a.	Unclassified	O	O	0	0	0	0	0	0	0	0	0	0	0	0	0	0	0	6.74753	3.1673
vOTU0243	P24860_121_S18_metaspades_378_length_32589_cov_44||full	32570	No	NA	51	17	0	Medium-quality	Genome-fragment	86.41	AAI-based (medium-confidence)	0	1		P24860_121_S18_metaspades_378_length_32589_cov_44||full_	Methylophilales phage Venkman EXVC282S	MT375522	Clustered	VC_1408_0	VC_1408_0	N8	11	Unspecified	Group I	Duplodnaviria	Heunggongvirae	Uroviricota	Caudoviricetes	Caudovirales	Podoviridae	O	O	0	0	0	0	7.1	0.472163	0	0	0	0	0	0	0	0	0.91298	14.0278	5.32911
vOTU0244	P24860_121_S18_metaspades_373_length_32696_cov_23||full	32483	No	NA	28	9	0	Medium-quality	Genome-fragment	53.38	AAI-based (medium-confidence)	0	1		P24860_121_S18_metaspades_373_length_32696_cov_23||full_	Podoviridae sp.	MW202828	Clustered	VC_1015_0	VC_1015_0	C8	49	Unspecified	Group I	Duplodnaviria	Heunggongvirae	Uroviricota	Caudoviricetes	Caudovirales	Podoviridae	Unclassified	Unclassified	0	0	0	0	0	0.546715	0	0	0	0	0	0	0	0	0	13.7792	1.50824
vOTU0245	P24860_121_S18_metaspades_371_length_32710_cov_12||full	32425	No	NA	36	12	1	Medium-quality	Genome-fragment	53.24	AAI-based (high-confidence)	0	1		P24860_121_S18_metaspades_371_length_32710_cov_12||full_	Podoviridae sp.	MW202828	Clustered	VC_1015_0	VC_1015_0	C11	50	Unspecified	Group I	Duplodnaviria	Heunggongvirae	Uroviricota	Caudoviricetes	Caudovirales	Podoviridae	Unclassified	Unclassified	0	0	0	0	0	0	0	1.35408	1.02255	0	1.75101	0	1.05812	1.39855	11.8475	5.18494	8.59696
vOTU0246	P24860_121_S18_metaspades_369_length_32749_cov_5||full	32746	No	NA	27	9	0	Medium-quality	Genome-fragment	74	AAI-based (medium-confidence)	0	1		P24860_121_S18_metaspades_369_length_32749_cov_5||full_	Pseudomonas phage HU1	AP019415	Clustered	VC_272_0	VC_272_0	C1	23	Pseudomonas	Group I	Duplodnaviria	Heunggongvirae	Uroviricota	Caudoviricetes	Caudovirales	Podoviridae	Unclassified	Unclassified	0	0	0	0	0	0	0	0	0	0	0	0	0	0	0	2.87658	0
vOTU0247	P24860_121_S18_metaspades_367_length_32784_cov_14||full	32720	No	NA	35	12	0	Medium-quality	Genome-fragment	57.77	AAI-based (medium-confidence)	0	1		P24860_121_S18_metaspades_367_length_32784_cov_14||full_	Myoviridae sp.	MW202426	Clustered	VC_1435_0	VC_1435_0	C1	4	Unspecified	Group I	Duplodnaviria	Heunggongvirae	Uroviricota	Caudoviricetes	Caudovirales	Myoviridae	Unclassified	Unclassified	0	0	0	0	0	0.74552	1.04558	0	0	0	0	0	18.0787	27.4869	151.788	8.84281	13.7753
vOTU0248	P24860_121_S18_metaspades_365_length_32822_cov_25||full	32630	No	NA	32	13	0	Medium-quality	Genome-fragment	61.77	AAI-based (high-confidence)	0	1		P24860_121_S18_metaspades_365_length_32822_cov_25||full_	Puniceispirillum phage HMO-2011	GU557055	Outlier	Outlier	n.a.	N1	15	Puniceispirillum	Group I	Duplodnaviria	Heunggongvirae	Uroviricota	Caudoviricetes	Caudovirales	Podoviridae	O	O	0	0	0	0	0	0	0	0	0	0	0	0	0	0	2.2506	15.8744	14.4791
vOTU0249	P24860_121_S18_metaspades_364_length_32845_cov_67||full	32842	No	NA	37	12	0	Medium-quality	Genome-fragment	52.56	AAI-based (medium-confidence)	0	1		P24860_121_S18_metaspades_364_length_32845_cov_67||full_	n.a.	n.a.	Clustered	VC_1449_0	VC_1449_0	A	n.a.	n.a.	n.a.	n.a.	n.a.	n.a.	n.a.	n.a.	n.a.	n.a.	n.a.	0	0	0	0	0	1.46619	0.551832	1.62489	0	0.76592	0	0	0	0	0	40.6627	15.2835
vOTU0250	P24860_121_S18_metaspades_363_length_32867_cov_18||full	32789	No	NA	43	16	2	Medium-quality	Genome-fragment	69.98	AAI-based (medium-confidence)	0	1		P24860_121_S18_metaspades_363_length_32867_cov_18||full_	Roseobacter phage CRP-1	MK613343	Outlier	Outlier	n.a.	N5	8	Roseobacter	Group I	Duplodnaviria	Heunggongvirae	Uroviricota	Caudoviricetes	Caudovirales	Podoviridae	O	O	0	0	0	0	4.1	0	0	0	0	0	0	0	0	0.699275	6.47579	10.796	5.78158
vOTU0251	P24860_121_S18_metaspades_361_length_32883_cov_48||full	32742	No	NA	41	11	0	Medium-quality	Genome-fragment	87.04	AAI-based (high-confidence)	0	1		P24860_121_S18_metaspades_361_length_32883_cov_48||full_	n.a.	n.a.	Overlap (VC_1470/VC_1472)	Overlap (VC_1470/VC_1472)	n.a.	A	n.a.	n.a.	n.a.	n.a.	n.a.	n.a.	n.a.	n.a.	n.a.	n.a.	n.a.	0	0	0	0	0	0.571565	0	0	0	0	0	0	0	0	0	28.0555	13.5239
vOTU0252	P24860_121_S18_metaspades_359_length_32991_cov_12||full	32989	No	NA	43	6	0	Medium-quality	Genome-fragment	59.53	AAI-based (medium-confidence)	0	1		P24860_121_S18_metaspades_359_length_32991_cov_12||full_	n.a.	n.a.	Clustered	VC_1484_0	VC_1484_0	F	n.a.	n.a.	n.a.	n.a.	n.a.	n.a.	n.a.	n.a.	n.a.	n.a.	n.a.	0	0	0	0	0	0	0	0	0	0	0	0	0	0	0	7.17369	4.27334
vOTU0253	P24860_121_S18_metaspades_358_length_33005_cov_36||full	31899	No	NA	53	22	0	High-quality	High-quality	92.83	AAI-based (high-confidence)	0	1		P24860_121_S18_metaspades_358_length_33005_cov_36||full_	Podoviridae sp.	MW202481	Outlier	Outlier	n.a.	N3	8	Unspecified	Group I	Duplodnaviria	Heunggongvirae	Uroviricota	Caudoviricetes	Caudovirales	Podoviridae	O	O	0	0	0	0	4	0	0	0	0	0	0	0	0	0	0.424642	24.1135	11.161
vOTU0254	P24860_121_S18_metaspades_354_length_33232_cov_8||full	33231	No	NA	30	6	1	Medium-quality	Genome-fragment	53.11	AAI-based (high-confidence)	0	1.01		P24860_121_S18_metaspades_354_length_33232_cov_8||full_	Rhizobium phage RHph_TM29	MN988463	Overlap (VC_172/VC_615/VC_1412)	Overlap (VC_172/VC_615/VC_1412)	n.a.	N8	6	Rhizobium	Group I	Duplodnaviria	Heunggongvirae	Uroviricota	Caudoviricetes	Caudovirales	Unclassified	O	O	0	0	0	0	0	0	0	0	0	0	0	0	0	0	0	5.57559	8.19477
vOTU0255	P24860_121_S18_metaspades_353_length_33233_cov_28||full	33229	No	NA	48	14	0	High-quality	High-quality	92.8	AAI-based (high-confidence)	0	1		P24860_121_S18_metaspades_353_length_33233_cov_28||full_	Pelagibacter phage HTVC204P	MW273926	Overlap (VC_998/VC_1001)	Overlap (VC_998/VC_1001)	n.a.	N8	6	Pelagibacter	Group I	Duplodnaviria	Heunggongvirae	Uroviricota	Caudoviricetes	Caudovirales	Podoviridae	O	O	0	0	0	0	0	0	0	0	0	0	0	0	0	0	1.6561	10.1923	14.0266
vOTU0256	P24860_121_S18_metaspades_352_length_33380_cov_18||full	33378	No	NA	33	18	0	Medium-quality	Genome-fragment	82.57	AAI-based (medium-confidence)	0	1		P24860_121_S18_metaspades_352_length_33380_cov_18||full_	Pelagibacter phage Gjalp EXVC020P	MT375524	Clustered	VC_285_0	VC_285_0	C2	35	Pelagibacter	Group I	Duplodnaviria	Heunggongvirae	Uroviricota	Caudoviricetes	Caudovirales	Autographiviridae	Unclassified	Fussvirus	0	0	0	0	2.3	0	0	0	0	0	0	0	0	0	0	10.9026	2.21208
vOTU0257	P24860_121_S18_metaspades_351_length_33396_cov_7||full	33341	No	NA	47	12	0	High-quality	High-quality	99.78	AAI-based (high-confidence)	0	1		P24860_121_S18_metaspades_351_length_33396_cov_7||full_	Methylophilales phage MEP301	MW452941	Clustered	VC_851_0	VC_851_0	C2	42	Unspecified	Group I	Duplodnaviria	Heunggongvirae	Uroviricota	Caudoviricetes	Caudovirales	Unclassified	Unclassified	Unclassified	0	0	0	0	0	0	0	0	0	0	0	0	0	0	0	4.40365	0
vOTU0258	P24860_121_S18_metaspades_35_length_74367_cov_241||full	74128	No	NA	98	39	3	Medium-quality	Genome-fragment	75.46	AAI-based (high-confidence)	0	1		P24860_121_S18_metaspades_35_length_74367_cov_241||full_	Vibrio phage vB_VorS-PVo5	KT345706	Clustered	VC_956_0	VC_956_0	N5	15	Vibrio	Group I	Duplodnaviria	Heunggongvirae	Uroviricota	Caudoviricetes	Caudovirales	Demerecviridae	O	O	0	0	0	0	6.4	4.94528	2.35255	3.68309	1.43157	0	0	0	3.05343	4.33013	3.56699	72.0565	25.5898
vOTU0259	P24860_121_S18_metaspades_347_length_33520_cov_6||full	33518	No	NA	27	10	0	Medium-quality	Genome-fragment	54.89	AAI-based (medium-confidence)	0	1		P24860_121_S18_metaspades_347_length_33520_cov_6||full_	n.a.	n.a.	Clustered	VC_1449_0	VC_1449_0	A	n.a.	n.a.	n.a.	n.a.	n.a.	n.a.	n.a.	n.a.	n.a.	n.a.	n.a.	0	0	0	0	11.8	0	0	0	0	0	0	0	0	0	2.63278	4.11954	0
vOTU0260	P24860_121_S18_metaspades_346_length_33647_cov_14||full	33507	No	NA	41	20	0	Medium-quality	Genome-fragment	89.05	AAI-based (high-confidence)	0	1		P24860_121_S18_metaspades_346_length_33647_cov_14||full_	Pelagibacter phage HTVC204P	MW273926	Overlap (VC_588/VC_1001)	Overlap (VC_588/VC_1001)	n.a.	N5	15	Pelagibacter	Group I	Duplodnaviria	Heunggongvirae	Uroviricota	Caudoviricetes	Caudovirales	Podoviridae	O	O	0	0	0	0	4	0	0	0	0	0	0	0	0	0.833751	14.0769	8.45216	13.3731
vOTU0261	P24860_121_S18_metaspades_343_length_33735_cov_18||full	33734	No	NA	60	18	0	Medium-quality	Genome-fragment	69.07	AAI-based (medium-confidence)	0	1		P24860_121_S18_metaspades_343_length_33735_cov_18||full_	Arthrobacter phage Laroye	KU160654	Clustered	VC_1112_0	VC_1112_0	N2	15	Arthrobacter	Group I	Duplodnaviria	Heunggongvirae	Uroviricota	Caudoviricetes	Caudovirales	Siphoviridae	O	O	0	0	0	0	0	0	0	1.4624	0	0	0	0	0	0	0	10.796	18.2497
vOTU0262	P24860_121_S18_metaspades_340_length_33975_cov_33||full	33973	No	NA	43	15	0	High-quality	High-quality	93.65	AAI-based (high-confidence)	0	1		P24860_121_S18_metaspades_340_length_33975_cov_33||full_	Pelagibacter phage HTVC034P	MW273922	Clustered	VC_587_0	VC_587_0	C11	21	Pelagibacter	Group I	Duplodnaviria	Heunggongvirae	Uroviricota	Caudoviricetes	Caudovirales	Podoviridae	Unclassified	Unclassified	0	0	0	0	0	0	0	0	0	0	0	0	0	0	0	20.1005	7.94339
vOTU0263	P24860_121_S18_metaspades_337_length_34003_cov_7||full	33999	No	NA	47	13	2	Medium-quality	Genome-fragment	87.04	AAI-based (high-confidence)	0	1		P24860_121_S18_metaspades_337_length_34003_cov_7||full_	Pelagibacter phage HTVC204P	MW273926	Clustered	VC_587_0	VC_587_0	C3	31	Pelagibacter	Group I	Duplodnaviria	Heunggongvirae	Uroviricota	Caudoviricetes	Caudovirales	Podoviridae	Unclassified	Unclassified	0	0	0	0	5.6	0	0	0	0	0	0	0	0	0	0	4.33262	2.11154
vOTU0264	P24860_121_S18_metaspades_3358_length_10629_cov_8	10629	No	NA	4	1	0	High-quality	High-quality	99.09	HMM-based (lower-bound)	0	1.01		P24860_121_S18_metaspades_3358_length_10629_cov_8_	n.a.	n.a.	Singleton	Singleton	n.a.	G	n.a.	n.a.	n.a.	n.a.	n.a.	n.a.	n.a.	n.a.	n.a.	n.a.	n.a.	0	0	0	0	0	33.6478	8.53887	1.08326	2.49501	7.24678	0	0	0	0	0	5.43353	0
vOTU0265	P24860_121_S18_metaspades_333_length_34196_cov_13||full	34195	No	NA	45	9	0	Medium-quality	Genome-fragment	89.49	AAI-based (medium-confidence)	0	1		P24860_121_S18_metaspades_333_length_34196_cov_13||full_	n.a.	n.a.	Clustered	VC_1468_0	VC_1468_0	A	n.a.	n.a.	n.a.	n.a.	n.a.	n.a.	n.a.	n.a.	n.a.	n.a.	n.a.	0	0	0	0	0	0	0	1.19159	0	0	0	0	0	0	0	7.91946	28.2041
vOTU0266	P24860_121_S18_metaspades_332_length_34321_cov_24||full	34299	No	NA	37	13	0	Medium-quality	Genome-fragment	78.22	AAI-based (medium-confidence)	0	1		P24860_121_S18_metaspades_332_length_34321_cov_24||full_	Desulfovibrio phage ProddE	MZ666938	Clustered/Singleton	VC_897_0	VC_897_0	N8	11	Desulfovibrio	Group I	Duplodnaviria	Heunggongvirae	Uroviricota	Caudoviricetes	Caudovirales	Autographiviridae	O	O	0	0	0	0	0	1.51589	0.755138	0	0	0	0	0	0	0	0	13.9212	2.91593
vOTU0267	P24860_121_S18_metaspades_331_length_34439_cov_127||full	34436	No	NA	51	20	0	High-quality	High-quality	100	AAI-based (medium-confidence)	0	1		P24860_121_S18_metaspades_331_length_34439_cov_127||full_	n.a.	n.a.	Clustered	VC_1483_0	VC_1483_0	A	n.a.	n.a.	n.a.	n.a.	n.a.	n.a.	n.a.	n.a.	n.a.	n.a.	n.a.	0	0	0	0	0	0.74552	0.551832	1.40824	0.940743	0.76592	0	0	0	0	0	22.622	12.2167
vOTU0268	P24860_121_S18_metaspades_328_length_34554_cov_6||full	34553	No	NA	39	16	0	Medium-quality	Genome-fragment	58.84	AAI-based (high-confidence)	0	1		P24860_121_S18_metaspades_328_length_34554_cov_6||full_	phage 023Pt_psg01	MW574966	Clustered	VC_854_0	VC_854_0	C6	30	Unspecified	Group I	Duplodnaviria	Heunggongvirae	Uroviricota	Caudoviricetes	Caudovirales	Podoviridae	Unclassified	Unclassified	0	0	0	0	1.8	0	0	0	0	0	0	0	0	0	1.08284	4.013	0
vOTU0269	P24860_121_S18_metaspades_324_length_34642_cov_11||full	34640	No	NA	39	17	1	Medium-quality	Genome-fragment	60.35	AAI-based (high-confidence)	0	1		P24860_121_S18_metaspades_324_length_34642_cov_11||full_	Pelagibacter phage HTVC103P	MN698242	Clustered	VC_287_0	VC_287_0	N9	8	Pelagibacter	Group I	Duplodnaviria	Heunggongvirae	Uroviricota	Caudoviricetes	Caudovirales	Podoviridae	O	O	0	0	0	0	0	0	0	0	0	0	0	0	0	0	0	7.81292	6.28433
vOTU0270	P24860_121_S18_metaspades_32_length_77076_cov_48||full	77076	No	NA	79	13	0	High-quality	High-quality	100	AAI-based (medium-confidence)	0	1		P24860_121_S18_metaspades_32_length_77076_cov_48||full_	Bacillus phage SPO1	FJ230960	Clustered	VC_92_0	VC_92_0	N2	4	Bacillus	Group I	Duplodnaviria	Heunggongvirae	Uroviricota	Caudoviricetes	Caudovirales	Herelleviridae	O	O	0	0	0	0	0	0.546715	0	0	0	0	0	0	0	0	0	27.9134	0
vOTU0271	P24860_121_S18_metaspades_319_length_34883_cov_12||full	34882	No	NA	46	20	0	High-quality	High-quality	91.51	AAI-based (high-confidence)	0	1		P24860_121_S18_metaspades_319_length_34883_cov_12||full_	Roseobacter phage CRP-4	MK613346	Clustered	VC_284_0	VC_284_0	N9	3	Roseobacter	Group I	Duplodnaviria	Heunggongvirae	Uroviricota	Caudoviricetes	Caudovirales	Zobellviridae	O	O	0	0	0	0	7	0	0	0	0	0	0	0	0	0	1.14653	8.84281	2.71483
vOTU0272	P24860_121_S18_metaspades_317_length_34968_cov_6||full	34807	No	NA	35	19	0	Medium-quality	Genome-fragment	83.3	AAI-based (high-confidence)	0	1		P24860_121_S18_metaspades_317_length_34968_cov_6||full_	Pelagibacter phage Bylgja EXVC010P	MT375520	Clustered	VC_896_0	VC_896_0	C1	117	Pelagibacter	Group I	Duplodnaviria	Heunggongvirae	Uroviricota	Caudoviricetes	Caudovirales	Autographiviridae	Unclassified	Unclassified	0	0	0	0	0	0.720669	0	0	0.940743	0	0	0	2.69065	3.68464	36.6891	4.2616	4.02197
vOTU0273	P24860_121_S18_metaspades_316_length_34972_cov_42||full	34969	No	NA	24	8	0	Medium-quality	Genome-fragment	54.46	AAI-based (high-confidence)	0	1		P24860_121_S18_metaspades_316_length_34972_cov_42||full_	n.a.	n.a.	Clustered	VC_1449_0	VC_1449_0	A	n.a.	n.a.	n.a.	n.a.	n.a.	n.a.	n.a.	n.a.	n.a.	n.a.	n.a.	0	0	0	0	11.3	1.8141	3.34003	7.96198	4.21289	0.942671	13.0778	4.54029	16.1136	19.1494	158.731	20.1716	60.6312
vOTU0274	P24860_121_S18_metaspades_314_length_34996_cov_5||full	34994	No	NA	46	16	0	Medium-quality	Genome-fragment	64.45	AAI-based (high-confidence)	0	1		P24860_121_S18_metaspades_314_length_34996_cov_5||full_	Roseobacter phage CRP-738	MZ892992	Clustered	VC_847_0	VC_847_0	C3	89	Roseobacter	Group I	Duplodnaviria	Heunggongvirae	Uroviricota	Caudoviricetes	Caudovirales	Podoviridae	Unclassified	Unclassified	0	0	0	0	0	0	0	0	0	0	0	0	0	0.61859	1.69857	3.23171	0
vOTU0275	P24860_121_S18_metaspades_31_length_77089_cov_8||full	77088	No	NA	116	18	2	High-quality	High-quality	95.52	AAI-based (high-confidence)	0	1.01		P24860_121_S18_metaspades_31_length_77089_cov_8||full_	Synechococcus phage S-EIVl	KJ410740	Clustered	VC_910_0	VC_910_0	C1	19	Synechococcus	Unclassified	Unclassified	n.a.	n.a.	n.a.	n.a.	Unclassified	Unclassified	Unclassified	0	0	0	0	0	0	0	0	0	0	0	0	0	0	0	4.97186	4.22307
vOTU0276	P24860_121_S18_metaspades_308_length_35324_cov_8||full	35127	No	NA	50	11	1	High-quality	High-quality	100	AAI-based (high-confidence)	0	1		P24860_121_S18_metaspades_308_length_35324_cov_8||full_	n.a.	n.a.	Clustered	VC_1538_0	VC_1538_0	F	n.a.	n.a.	n.a.	n.a.	n.a.	n.a.	n.a.	n.a.	n.a.	n.a.	n.a.	0	0	0	0	2	0	0	0	0	0	0	0	0	0	0	5.14943	6.9379
vOTU0277	P24860_121_S18_metaspades_307_length_35379_cov_42||full	35246	No	NA	62	22	1	Medium-quality	Genome-fragment	70.51	AAI-based (medium-confidence)	0	1		P24860_121_S18_metaspades_307_length_35379_cov_42||full_	Methylophilales phage Melnitz-1 EXVC043M	MZ577095	Clustered	VC_1001_0	VC_1001_0	N16	4	Unspecified	Group I	Duplodnaviria	Heunggongvirae	Uroviricota	Caudoviricetes	Caudovirales	Myoviridae	O	O	0	0	0	0	7.7	0	0	0	0	0	0	0	0	0	0.679427	15.1642	6.63625
vOTU0278	P24860_121_S18_metaspades_297_length_35748_cov_6||full	35747	No	NA	47	10	0	High-quality	High-quality	98.58	AAI-based (medium-confidence)	0	1		P24860_121_S18_metaspades_297_length_35748_cov_6||full_	Myoviridae sp.	MW202496	Clustered	VC_582_0	VC_582_0	C4	12	Unspecified	Group I	Duplodnaviria	Heunggongvirae	Uroviricota	Caudoviricetes	Caudovirales	Myoviridae	Unclassified	Unclassified	0	0	0	0	0	0	0	0	0	0	0	0	0	0	0	3.62236	0
vOTU0279	P24860_121_S18_metaspades_296_length_35776_cov_7||full	35774	No	NA	58	7	0	High-quality	High-quality	90.73	AAI-based (high-confidence)	0	1		P24860_121_S18_metaspades_296_length_35776_cov_7||full_	n.a.	n.a.	Clustered	VC_1519_0	VC_1519_0	F	n.a.	n.a.	n.a.	n.a.	n.a.	n.a.	n.a.	n.a.	n.a.	n.a.	n.a.	0	0	0	0	0	0	0	0	0	0	0	0	0	0	3.33344	4.43916	2.61428
vOTU0280	P24860_121_S18_metaspades_292_length_35977_cov_14||full	35922	No	NA	51	10	0	High-quality	High-quality	100	AAI-based (high-confidence)	0	1		P24860_121_S18_metaspades_292_length_35977_cov_14||full_	n.a.	n.a.	Clustered	VC_1469_0	VC_1469_0	A	n.a.	n.a.	n.a.	n.a.	n.a.	n.a.	n.a.	n.a.	n.a.	n.a.	n.a.	0	0	0	0	0	0	0	0	0	0	0	0	0	0	1.29516	8.41665	1.60879
vOTU0281	P24860_121_S18_metaspades_291_length_36066_cov_5||full	36065	No	NA	49	6	0	Medium-quality	Genome-fragment	55.29	HMM-based (lower-bound)	0	1		P24860_121_S18_metaspades_291_length_36066_cov_5||full_	n.a.	n.a.	Singleton	Singleton	n.a.	G	n.a.	n.a.	n.a.	n.a.	n.a.	n.a.	n.a.	n.a.	n.a.	n.a.	n.a.	0	0	0	0	0	0	0	0	0	0	0	0	0	0	0	2.98312	12.82
vOTU0282	P24860_121_S18_metaspades_290_length_36087_cov_27||full	36084	No	NA	57	10	0	High-quality	High-quality	93.44	AAI-based (high-confidence)	0	1		P24860_121_S18_metaspades_290_length_36087_cov_27||full_	n.a.	n.a.	Clustered	VC_1481_0	VC_1481_0	F	n.a.	n.a.	n.a.	n.a.	n.a.	n.a.	n.a.	n.a.	n.a.	n.a.	n.a.	0	0	0	0	3.6	0	0	0	0	0	0	0	0	0	1.46501	8.8073	6.68653
vOTU0283	P24860_121_S18_metaspades_285_length_36135_cov_7||full	36131	No	NA	52	19	0	Medium-quality	Genome-fragment	66.04	AAI-based (high-confidence)	0	1		P24860_121_S18_metaspades_285_length_36135_cov_7||full_	Pelagibacter phage HTVC023P	MN698239	Clustered	VC_1195_0	VC_1195_0	N8	7	Pelagibacter	Group I	Duplodnaviria	Heunggongvirae	Uroviricota	Caudoviricetes	Caudovirales	Podoviridae	O	O	0	0	0	0	0	0	0	0	0	0	0	0	0	0	0.870516	5.14943	3.01648
vOTU0284	P24860_121_S18_metaspades_281_length_36269_cov_11||full	35008	No	NA	40	12	0	Medium-quality	Genome-fragment	85.07	AAI-based (medium-confidence)	0	1		P24860_121_S18_metaspades_281_length_36269_cov_11||full_	n.a.	n.a.	Clustered	VC_1457_0	VC_1457_0	A	n.a.	n.a.	n.a.	n.a.	n.a.	n.a.	n.a.	n.a.	n.a.	n.a.	n.a.	0	0	0	0	2.5	0	0	0	0	0	0	0	0	0	1.21023	4.51019	1.65906
vOTU0285	P24860_121_S18_metaspades_280_length_36341_cov_22||full	36319	No	NA	47	8	0	High-quality	High-quality	94.03	AAI-based (high-confidence)	0	1		P24860_121_S18_metaspades_280_length_36341_cov_22||full_	Podoviridae sp.	MW202803	Clustered	VC_1448_0	VC_1448_0	C3	18	Unspecified	Group I	Duplodnaviria	Heunggongvirae	Uroviricota	Caudoviricetes	Caudovirales	Podoviridae	Unclassified	Unclassified	0	0	0	0	3.4	0.621267	0	0	0	0	0	0	0	0	0	12.7493	10.0549
vOTU0286	P24860_121_S18_metaspades_279_length_36344_cov_46||full	36340	No	NA	32	11	0	Medium-quality	Genome-fragment	56.76	AAI-based (high-confidence)	0	1		P24860_121_S18_metaspades_279_length_36344_cov_46||full_	n.a.	n.a.	Clustered	VC_1449_0	VC_1449_0	A	n.a.	n.a.	n.a.	n.a.	n.a.	n.a.	n.a.	n.a.	n.a.	n.a.	n.a.	0	0	0	0	7.2	3.60335	1.80071	3.14146	1.43157	0.864115	0	0	0	0	4.71353	27.949	29.9134
vOTU0287	P24860_121_S18_metaspades_2789_length_11793_cov_8||full	11621	No	NA	13	1	0	Medium-quality	Genome-fragment	51.78	AAI-based (medium-confidence)	0	1		P24860_121_S18_metaspades_2789_length_11793_cov_8||full_	n.a.	n.a.	Singleton	Singleton	n.a.	G	n.a.	n.a.	n.a.	n.a.	n.a.	n.a.	n.a.	n.a.	n.a.	n.a.	n.a.	0	0	0	0	0	0	0	0	0	0	0	0	0	0	0	5.43353	0
vOTU0288	P24860_121_S18_metaspades_274_length_36540_cov_7||full	36473	No	NA	52	6	0	Medium-quality	Genome-fragment	72.33	AAI-based (medium-confidence)	0	1		P24860_121_S18_metaspades_274_length_36540_cov_7||full_	n.a.	n.a.	Singleton	Singleton	n.a.	G	n.a.	n.a.	n.a.	n.a.	n.a.	n.a.	n.a.	n.a.	n.a.	n.a.	n.a.	0	0	0	0	0	0	0	0	0	0	0	0	0	0	0	4.2616	5.53021
vOTU0289	P24860_121_S18_metaspades_2713_length_11999_cov_10||full	11998	No	NA	12	1	0	Medium-quality	Genome-fragment	50.02	AAI-based (medium-confidence)	0	1		P24860_121_S18_metaspades_2713_length_11999_cov_10||full_	n.a.	n.a.	Clustered	VC_1534_0	VC_1534_0	F	n.a.	n.a.	n.a.	n.a.	n.a.	n.a.	n.a.	n.a.	n.a.	n.a.	n.a.	0	0	0	0	0	0	0	0	0	0	0	0	0	0	0	6.39239	1.70934
vOTU0290	P24860_121_S18_metaspades_267_length_37035_cov_16||full	36909	No	NA	49	8	0	High-quality	High-quality	97.62	AAI-based (medium-confidence)	0	1		P24860_121_S18_metaspades_267_length_37035_cov_16||full_	n.a.	n.a.	Clustered	VC_1533_0	VC_1533_0	F	n.a.	n.a.	n.a.	n.a.	n.a.	n.a.	n.a.	n.a.	n.a.	n.a.	n.a.	0	0	0	0	0	0	0	0	0	0	0	0	0	0	0	9.65962	2.21208
vOTU0291	P24860_121_S18_metaspades_258_length_37719_cov_6||full	37576	No	NA	46	7	0	High-quality	High-quality	98.3	AAI-based (medium-confidence)	0	1.01		P24860_121_S18_metaspades_258_length_37719_cov_6||full_	n.a.	n.a.	Overlap (VC_1504/VC_1526)	Overlap (VC_1504/VC_1526)	n.a.	A	n.a.	n.a.	n.a.	n.a.	n.a.	n.a.	n.a.	n.a.	n.a.	n.a.	n.a.	0	0	0	0	2.2	0	0	0	0	0	0	0	0	0	0	3.7289	0
vOTU0292	P24860_121_S18_metaspades_257_length_37836_cov_7||full	37781	No	NA	42	8	1	High-quality	High-quality	100	AAI-based (medium-confidence)	0	1		P24860_121_S18_metaspades_257_length_37836_cov_7||full_	n.a.	n.a.	Singleton	Singleton	n.a.	G	n.a.	n.a.	n.a.	n.a.	n.a.	n.a.	n.a.	n.a.	n.a.	n.a.	n.a.	0	0	0	0	0	0	0	0	0	0	0	0	0	0	0	4.43916	1.65906
vOTU0293	P24860_121_S18_metaspades_2554_length_12407_cov_6||full	12326	No	NA	8	3	0	Medium-quality	Genome-fragment	53.67	AAI-based (high-confidence)	0	1		P24860_121_S18_metaspades_2554_length_12407_cov_6||full_	n.a.	n.a.	Outlier	Outlier	n.a.	A	n.a.	n.a.	n.a.	n.a.	n.a.	n.a.	n.a.	n.a.	n.a.	n.a.	n.a.	0	0	0	0	0	0	0	0	0	0	0	0	0	0	1.25269	3.97749	0
vOTU0294	P24860_121_S18_metaspades_254_length_38059_cov_18||full	38012	No	NA	42	8	1	Medium-quality	Genome-fragment	59.43	AAI-based (high-confidence)	0	1		P24860_121_S18_metaspades_254_length_38059_cov_18||full_	n.a.	n.a.	Clustered	VC_1485_0	VC_1485_0	A	n.a.	n.a.	n.a.	n.a.	n.a.	n.a.	n.a.	n.a.	n.a.	n.a.	n.a.	0	0	0	0	0	0	0	0	0	0	0	0	0	0	0	5.54007	0
vOTU0295	P24860_121_S18_metaspades_2538_length_12441_cov_5	12441	No	NA	13	1	0	Medium-quality	Genome-fragment	51.08	AAI-based (medium-confidence)	0	1		P24860_121_S18_metaspades_2538_length_12441_cov_5_	n.a.	n.a.	Outlier	Outlier	n.a.	F	n.a.	n.a.	n.a.	n.a.	n.a.	n.a.	n.a.	n.a.	n.a.	n.a.	n.a.	0	0	0	0	0	0	0	0	0	0	0	0	0	0	5.73267	3.7289	5.02746
vOTU0296	P24860_121_S18_metaspades_252_length_38161_cov_11||full	38154	No	NA	22	6	0	Medium-quality	Genome-fragment	58.72	AAI-based (high-confidence)	0	1		P24860_121_S18_metaspades_252_length_38161_cov_11||full_	n.a.	n.a.	Outlier	Outlier	n.a.	A	n.a.	n.a.	n.a.	n.a.	n.a.	n.a.	n.a.	n.a.	n.a.	n.a.	n.a.	0	0	0	0	0	0	0	0	0	0	0	0	0	0	1.76226	7.24471	8.54669
vOTU0297	P24860_121_S18_metaspades_2519_length_12495_cov_6	12495	No	NA	11	1	0	Medium-quality	Genome-fragment	51.86	AAI-based (medium-confidence)	0	1		P24860_121_S18_metaspades_2519_length_12495_cov_6_	n.a.	n.a.	Outlier	Outlier	n.a.	F	n.a.	n.a.	n.a.	n.a.	n.a.	n.a.	n.a.	n.a.	n.a.	n.a.	n.a.	0	0	0	0	2.3	0	0	0	0	0	0	0	0	0	0	4.04852	6.18378
vOTU0298	P24860_121_S18_metaspades_2454_length_12700_cov_6||full	12626	No	NA	16	3	0	Medium-quality	Genome-fragment	52.5	AAI-based (high-confidence)	0	1		P24860_121_S18_metaspades_2454_length_12700_cov_6||full_	n.a.	n.a.	Clustered	VC_1488_0	VC_1488_0	F	n.a.	n.a.	n.a.	n.a.	n.a.	n.a.	n.a.	n.a.	n.a.	n.a.	n.a.	0	0	0	0	2.5	0	0	0	0	0	0	0	0	0	0	4.04852	6.13351
vOTU0299	P24860_121_S18_metaspades_245_length_38478_cov_90||full	38475	No	NA	53	17	0	Medium-quality	Genome-fragment	65.59	AAI-based (high-confidence)	0	1.01		P24860_121_S18_metaspades_245_length_38478_cov_90||full_	phage 023Pt_psg01	MW574966	Clustered	VC_854_0	VC_854_0	C5	46	Unspecified	Group I	Duplodnaviria	Heunggongvirae	Uroviricota	Caudoviricetes	Caudovirales	Podoviridae	Unclassified	Unclassified	0	0	0	0	0	0.720669	0.726095	1.35408	0	0.589169	0	0	0	0	1.80473	53.412	36.801
vOTU0300	P24860_121_S18_metaspades_244_length_38647_cov_17||full	38592	No	NA	63	13	0	High-quality	High-quality	100	AAI-based (high-confidence)	0	1		P24860_121_S18_metaspades_244_length_38647_cov_17||full_	n.a.	n.a.	Clustered	VC_1469_0	VC_1469_0	A	n.a.	n.a.	n.a.	n.a.	n.a.	n.a.	n.a.	n.a.	n.a.	n.a.	n.a.	0	0	0	0	0	0	0	0	0	0	0	0	0	0	1.97459	10.1923	5.58049
vOTU0301	P24860_121_S18_metaspades_241_length_38701_cov_16||full	38699	No	NA	51	15	2	Medium-quality	Genome-fragment	64.69	AAI-based (medium-confidence)	0	1		P24860_121_S18_metaspades_241_length_38701_cov_16||full_	phage 023Pt_psg01	MW574966	Clustered	VC_854_0	VC_854_0	C17	13	Unspecified	Group I	Duplodnaviria	Heunggongvirae	Uroviricota	Caudoviricetes	Caudovirales	Podoviridae	Unclassified	Unclassified	0	0	0	0	2.8	0	0	0	0	0	0	0	0	0	1.93212	5.82418	5.58049
vOTU0302	P24860_121_S18_metaspades_2399_length_12917_cov_6||full	12806	No	NA	11	1	0	Medium-quality	Genome-fragment	52.11	AAI-based (medium-confidence)	0	1.01		P24860_121_S18_metaspades_2399_length_12917_cov_6||full_	n.a.	n.a.	Outlier	Outlier	n.a.	F	n.a.	n.a.	n.a.	n.a.	n.a.	n.a.	n.a.	n.a.	n.a.	n.a.	n.a.	0	0	0	0	0	0	0	0	0	0	0	0	0	0	0	5.50456	13.3228
vOTU0303	P24860_121_S18_metaspades_239_length_38729_cov_21||full	38683	No	NA	49	20	0	Medium-quality	Genome-fragment	85.36	AAI-based (medium-confidence)	0	1		P24860_121_S18_metaspades_239_length_38729_cov_21||full_	Marinobacter phage PS6	MF959998	Clustered	VC_1221_0	VC_1221_0	N5	3	Marinobacter	Group I	Duplodnaviria	Heunggongvirae	Uroviricota	Caudoviricetes	Caudovirales	Siphoviridae	O	O	0	0	0	0	0	0.447312	1.10366	2.27485	1.67698	0	0	0	1.99531	2.98537	10.4674	11.9325	33.4829
vOTU0304	P24860_121_S18_metaspades_238_length_38756_cov_33||full	38405	No	NA	40	3	0	Medium-quality	Genome-fragment	74.29	AAI-based (medium-confidence)	0	1		P24860_121_S18_metaspades_238_length_38756_cov_33||full_	n.a.	n.a.	Clustered	VC_1527_0	VC_1527_0	F	n.a.	n.a.	n.a.	n.a.	n.a.	n.a.	n.a.	n.a.	n.a.	n.a.	n.a.	0	0	0	0	0	0	0	0	0	0	0	0	0	0	0	18.9286	6.23406
vOTU0305	P24860_121_S18_metaspades_237_length_38774_cov_8||full	38772	No	NA	43	7	0	Medium-quality	Genome-fragment	86.54	AAI-based (high-confidence)	0	1		P24860_121_S18_metaspades_237_length_38774_cov_8||full_	n.a.	n.a.	Outlier	Outlier	n.a.	F	n.a.	n.a.	n.a.	n.a.	n.a.	n.a.	n.a.	n.a.	n.a.	n.a.	n.a.	0	0	0	0	0	0	0	0	0	0	0	0	0	0	0	5.0784	3.1673
vOTU0306	P24860_121_S18_metaspades_235_length_38890_cov_85||full	38768	No	NA	47	10	0	High-quality	High-quality	98.52	AAI-based (high-confidence)	0	1		P24860_121_S18_metaspades_235_length_38890_cov_85||full_	Podoviridae sp.	MW202803	Clustered	VC_1448_0	VC_1448_0	C3	21	Unspecified	Group I	Duplodnaviria	Heunggongvirae	Uroviricota	Caudoviricetes	Caudovirales	Podoviridae	Unclassified	Unclassified	0	0	0	0	14.4	0.820072	0	2.22069	0	0	0	0	0	0	6.32717	49.5766	47.8112
vOTU0307	P24860_121_S18_metaspades_234_length_38915_cov_23||full	38420	No	NA	50	9	0	High-quality	High-quality	100	AAI-based (high-confidence)	0	1		P24860_121_S18_metaspades_234_length_38915_cov_23||full_	n.a.	n.a.	Clustered	VC_1524_0	VC_1524_0	A	n.a.	n.a.	n.a.	n.a.	n.a.	n.a.	n.a.	n.a.	n.a.	n.a.	n.a.	0	0	0	0	3.5	0	0	1.4624	0	0	0	0	0	0	1.33762	13.5661	41.4766
vOTU0308	P24860_121_S18_metaspades_2315_length_13215_cov_6||full	13143	No	NA	15	2	0	Medium-quality	Genome-fragment	53.75	AAI-based (medium-confidence)	0	1		P24860_121_S18_metaspades_2315_length_13215_cov_6||full_	n.a.	n.a.	Clustered	VC_1488_0	VC_1488_0	F	n.a.	n.a.	n.a.	n.a.	n.a.	n.a.	n.a.	n.a.	n.a.	n.a.	n.a.	0	0	0	0	0	0	0	0	0	0	0	0	0	0	0	4.43916	3.82087
vOTU0309	P24860_121_S18_metaspades_228_length_39109_cov_40||full	39108	No	NA	49	14	0	High-quality	High-quality	99.3	AAI-based (medium-confidence)	0	1		P24860_121_S18_metaspades_228_length_39109_cov_40||full_	n.a.	n.a.	Clustered	VC_1487_0	VC_1487_0	A	n.a.	n.a.	n.a.	n.a.	n.a.	n.a.	n.a.	n.a.	n.a.	n.a.	n.a.	0	0	0	0	0	0	0	2.4915	0	0	0	0	0	0	3.67315	24.007	64.5024
vOTU0310	P24860_121_S18_metaspades_224_length_39557_cov_26||full	39554	No	NA	54	7	0	Medium-quality	Genome-fragment	88.84	AAI-based (high-confidence)	0	1		P24860_121_S18_metaspades_224_length_39557_cov_26||full_	n.a.	n.a.	Overlap (VC_1527/VC_1528)	Overlap (VC_1527/VC_1528)	n.a.	F	n.a.	n.a.	n.a.	n.a.	n.a.	n.a.	n.a.	n.a.	n.a.	n.a.	n.a.	0	0	0	0	2.5	0.994026	0.580876	0	0	0	0	0	0	0	0.530803	15.1997	11.161
vOTU0311	P24860_121_S18_metaspades_2234_length_13505_cov_5	13505	No	NA	11	0	0	Medium-quality	Genome-fragment	55.65	AAI-based (medium-confidence)	0	1	no viral genes detected	P24860_121_S18_metaspades_2234_length_13505_cov_5_	n.a.	n.a.	Clustered	VC_1488_0	VC_1488_0	F	n.a.	n.a.	n.a.	n.a.	n.a.	n.a.	n.a.	n.a.	n.a.	n.a.	n.a.	0	0	0	0	0	0	0	0	0	0	0	0	0	0	0	3.16068	1.75961
vOTU0312	P24860_121_S18_metaspades_223_length_39853_cov_15||full	39736	No	NA	35	10	0	Medium-quality	Genome-fragment	64.94	AAI-based (high-confidence)	0	1		P24860_121_S18_metaspades_223_length_39853_cov_15||full_	Podoviridae sp.	MW202828	Clustered	VC_1015_0	VC_1015_0	C14	47	Unspecified	Group I	Duplodnaviria	Heunggongvirae	Uroviricota	Caudoviricetes	Caudovirales	Podoviridae	Unclassified	Unclassified	0	0	0	0	3.5	0	0	0	0	1.02123	0	0	0	0	0	9.12692	4.02197
vOTU0313	P24860_121_S18_metaspades_221_length_40036_cov_7||full	40035	No	NA	43	23	0	Medium-quality	Genome-fragment	83.04	AAI-based (high-confidence)	0	1		P24860_121_S18_metaspades_221_length_40036_cov_7||full_	Podoviridae sp.	MW202722	Clustered	VC_503_0	VC_503_0	C1	69	Unspecified	Group I	Duplodnaviria	Heunggongvirae	Uroviricota	Caudoviricetes	Caudovirales	Podoviridae	Unclassified	Unclassified	0	0	0	0	0	0	0	0	0	0	0	0	0	0	0	4.15506	2.11154
vOTU0314	P24860_121_S18_metaspades_2200_length_13628_cov_14||full	13587	No	NA	25	7	0	Medium-quality	Genome-fragment	69.81	AAI-based (high-confidence)	0	1		P24860_121_S18_metaspades_2200_length_13628_cov_14||full_	n.a.	n.a.	Outlier	Outlier	n.a.	F	n.a.	n.a.	n.a.	n.a.	n.a.	n.a.	n.a.	n.a.	n.a.	n.a.	n.a.	0	0	0	0	0	0	0	0	0	0	0	0	0	0	0	8.91384	3.11703
vOTU0315	P24860_121_S18_metaspades_219_length_40126_cov_21||full	40124	No	NA	59	17	1	High-quality	High-quality	100	AAI-based (medium-confidence)	0	1		P24860_121_S18_metaspades_219_length_40126_cov_21||full_	Myoviridae sp.	MW202496	Outlier	Outlier	n.a.	N5	3	Unspecified	Group I	Duplodnaviria	Heunggongvirae	Uroviricota	Caudoviricetes	Caudovirales	Myoviridae	O	O	0	0	0	0	0	2.50992	1.80071	0	0	0	0	0	0	0	0	12.5007	0
vOTU0316	P24860_121_S18_metaspades_217_length_40193_cov_18||full	40193	No	NA	52	13	0	High-quality	High-quality	100	AAI-based (medium-confidence)	0	1		P24860_121_S18_metaspades_217_length_40193_cov_18||full_	Microbacterium phage A3Wally	MZ150783	Clustered	VC_1457_0	VC_1457_0	N4	1	Microbacterium	Group I	Duplodnaviria	Heunggongvirae	Uroviricota	Caudoviricetes	Caudovirales	Siphoviridae	O	O	0	0	0	0	0	0	0	0	0	0	0	0	0	0	1.59241	10.7605	8.39587
vOTU0317	P24860_121_S18_metaspades_2169_length_13752_cov_5||full	13499	No	NA	10	1	0	Medium-quality	Genome-fragment	55.39	AAI-based (medium-confidence)	0	1		P24860_121_S18_metaspades_2169_length_13752_cov_5||full_	n.a.	n.a.	Clustered	VC_1488_0	VC_1488_0	F	n.a.	n.a.	n.a.	n.a.	n.a.	n.a.	n.a.	n.a.	n.a.	n.a.	n.a.	0	0	0	0	0	0	0	0	0	0	0	0	0	0	0	3.58684	0
vOTU0318	P24860_121_S18_metaspades_2163_length_13770_cov_5||full	13767	No	NA	16	4	0	Medium-quality	Genome-fragment	50.04	AAI-based (high-confidence)	0	1		P24860_121_S18_metaspades_2163_length_13770_cov_5||full_	n.a.	n.a.	Clustered	VC_1494_0	VC_1494_0	A	n.a.	n.a.	n.a.	n.a.	n.a.	n.a.	n.a.	n.a.	n.a.	n.a.	n.a.	0	0	0	0	0	0	0	0	0	0	0	0	0	0	0	3.08966	0
vOTU0319	P24860_121_S18_metaspades_215_length_40304_cov_8||full	40195	No	NA	37	6	0	Medium-quality	Genome-fragment	60.07	AAI-based (high-confidence)	0	1		P24860_121_S18_metaspades_215_length_40304_cov_8||full_	n.a.	n.a.	Singleton	Singleton	n.a.	G	n.a.	n.a.	n.a.	n.a.	n.a.	n.a.	n.a.	n.a.	n.a.	n.a.	n.a.	0	0	0	0	0	0	0	0	0	0	0	0	0	0	0	4.86532	7.5412
vOTU0320	P24860_121_S18_metaspades_214_length_40365_cov_8||full	40329	No	NA	30	5	0	Medium-quality	Genome-fragment	74.7	AAI-based (medium-confidence)	0	1		P24860_121_S18_metaspades_214_length_40365_cov_8||full_	n.a.	n.a.	Singleton	Singleton	n.a.	G	n.a.	n.a.	n.a.	n.a.	n.a.	n.a.	n.a.	n.a.	n.a.	n.a.	n.a.	0	0	0	0	0	0	0	0	0	0	0	0	0	0	0	5.00737	10.256
vOTU0321	P24860_121_S18_metaspades_213_length_40487_cov_7||full	40486	No	NA	28	11	0	Medium-quality	Genome-fragment	60.93	AAI-based (high-confidence)	0	1		P24860_121_S18_metaspades_213_length_40487_cov_7||full_	n.a.	n.a.	Clustered	VC_1493_0	VC_1493_0	A	n.a.	n.a.	n.a.	n.a.	n.a.	n.a.	n.a.	n.a.	n.a.	n.a.	n.a.	0	0	0	0	0	0	0	0	0	0	0	0	0	0	2.44169	4.58121	0
vOTU0322	P24860_121_S18_metaspades_210_length_40632_cov_32||full	40632	No	NA	51	3	0	Medium-quality	Genome-fragment	62.26	AAI-based (medium-confidence)	0	1		P24860_121_S18_metaspades_210_length_40632_cov_32||full_	n.a.	n.a.	Clustered	VC_1522_0	VC_1522_0	F	n.a.	n.a.	n.a.	n.a.	n.a.	n.a.	n.a.	n.a.	n.a.	n.a.	n.a.	0	0	0	0	2.6	0.621267	0	0	0	0	0	0	0	0	0.743124	18.8931	6.33461
vOTU0323	P24860_121_S18_metaspades_208_length_40756_cov_4||full	40706	No	NA	71	21	1	High-quality	High-quality	97.01	AAI-based (medium-confidence)	0	1		P24860_121_S18_metaspades_208_length_40756_cov_4||full_	Microbacterium phage Megan	MN586020	Outlier	Outlier	n.a.	N1	2	Microbacterium	Group I	Duplodnaviria	Heunggongvirae	Uroviricota	Caudoviricetes	Caudovirales	Siphoviridae	O	O	0	0	0	0	0	0	0	0	0	0	0	0	0	0	0	2.69901	1.15632
vOTU0324	P24860_121_S18_metaspades_206_length_40818_cov_37||full	40815	No	NA	36	12	0	Medium-quality	Genome-fragment	68.71	AAI-based (medium-confidence)	0	1		P24860_121_S18_metaspades_206_length_40818_cov_37||full_	n.a.	n.a.	Clustered	VC_1449_0	VC_1449_0	A	n.a.	n.a.	n.a.	n.a.	n.a.	n.a.	n.a.	n.a.	n.a.	n.a.	n.a.	0	0	0	0	0	1.93835	1.94593	0	0	0	0	0	0	0	2.33553	29.1564	10.256
vOTU0325	P24860_121_S18_metaspades_203_length_40891_cov_8||full	40836	No	NA	48	19	0	High-quality	High-quality	99.67	AAI-based (high-confidence)	0	1		P24860_121_S18_metaspades_203_length_40891_cov_8||full_	Pelagibacter phage HTVC024P	MW273920	Clustered	VC_587_0	VC_587_0	C1	24	Pelagibacter	Group I	Duplodnaviria	Heunggongvirae	Uroviricota	Caudoviricetes	Caudovirales	Podoviridae	Unclassified	Unclassified	0	0	0	0	0	0	0	0	0	0	0	0	0	0	1.35885	4.72327	3.5695
vOTU0326	P24860_121_S18_metaspades_2024_length_14221_cov_6||full	14173	No	NA	10	1	0	Medium-quality	Genome-fragment	58.2	AAI-based (medium-confidence)	0	1		P24860_121_S18_metaspades_2024_length_14221_cov_6||full_	n.a.	n.a.	Clustered	VC_1488_0	VC_1488_0	F	n.a.	n.a.	n.a.	n.a.	n.a.	n.a.	n.a.	n.a.	n.a.	n.a.	n.a.	0	0	0	0	0	0	0	0	0	0	0	0	0	0	0	3.87095	0
vOTU0327	P24860_121_S18_metaspades_1999_length_14296_cov_18||full	14295	No	NA	14	3	0	Medium-quality	Genome-fragment	58.26	AAI-based (medium-confidence)	0	1		P24860_121_S18_metaspades_1999_length_14296_cov_18||full_	n.a.	n.a.	Clustered	VC_1488_0	VC_1488_0	F	n.a.	n.a.	n.a.	n.a.	n.a.	n.a.	n.a.	n.a.	n.a.	n.a.	n.a.	0	0	0	0	0	0	0	0.974937	0	0	0	0	0	0	1.06161	11.2577	10.3566
vOTU0328	P24860_121_S18_metaspades_1957_length_14471_cov_9||full	14468	No	NA	26	3	0	Medium-quality	Genome-fragment	51.77	AAI-based (high-confidence)	0	1		P24860_121_S18_metaspades_1957_length_14471_cov_9||full_	n.a.	n.a.	Clustered	VC_1506_0	VC_1506_0	F	n.a.	n.a.	n.a.	n.a.	n.a.	n.a.	n.a.	n.a.	n.a.	n.a.	n.a.	0	0	0	0	0	0	0	0	0	0	0	0	0	0	0	2.77004	3.11703
vOTU0329	P24860_121_S18_metaspades_195_length_41658_cov_29||full	41603	No	NA	50	4	1	High-quality	High-quality	99.06	AAI-based (high-confidence)	0	1		P24860_121_S18_metaspades_195_length_41658_cov_29||full_	n.a.	n.a.	Clustered	VC_1530_0	VC_1530_0	F	n.a.	n.a.	n.a.	n.a.	n.a.	n.a.	n.a.	n.a.	n.a.	n.a.	n.a.	0	0	0	0	4.6	0	0	0	0	0	0	0	0	0.591694	6.15731	11.0801	12.1162
vOTU0330	P24860_121_S18_metaspades_192_length_41843_cov_9||full	41835	No	NA	44	6	0	High-quality	High-quality	100	AAI-based (high-confidence)	0	1		P24860_121_S18_metaspades_192_length_41843_cov_9||full_	n.a.	n.a.	Clustered	VC_1480_0	VC_1480_0	A	n.a.	n.a.	n.a.	n.a.	n.a.	n.a.	n.a.	n.a.	n.a.	n.a.	n.a.	0	0	0	0	0	0	0	0	0	0.37314	0	0	0	0	0	5.71764	2.01099
vOTU0331	P24860_121_S18_metaspades_190_length_42009_cov_58||full	42007	No	NA	55	13	1	Medium-quality	Genome-fragment	71.5	AAI-based (high-confidence)	0	1		P24860_121_S18_metaspades_190_length_42009_cov_58||full_	phage 023Pt_psg01	MW574966	Overlap (VC_855/VC_1403)	Overlap (VC_855/VC_1403)	n.a.	N13	7	Unspecified	Group I	Duplodnaviria	Heunggongvirae	Uroviricota	Caudoviricetes	Caudovirales	Podoviridae	O	O	0	0	0	0	2.6	0	0	0.974937	0	0	0	0	0	0.457218	3.39714	10.6185	16.2387
vOTU0332	P24860_121_S18_metaspades_189_length_42257_cov_85||full	41952	No	NA	52	16	0	Medium-quality	Genome-fragment	72.24	AAI-based (high-confidence)	0	1		P24860_121_S18_metaspades_189_length_42257_cov_85||full_	phage 023Pt_psg01	MW574966	Clustered	VC_854_0	VC_854_0	C5	40	Unspecified	Group I	Duplodnaviria	Heunggongvirae	Uroviricota	Caudoviricetes	Caudovirales	Podoviridae	Unclassified	Unclassified	0	0	0	0	0	0	0	0	0	0	0	0	0	0	1.06161	26.3509	16.6912
vOTU0333	P24860_121_S18_metaspades_184_length_42592_cov_16||full	42537	No	NA	61	14	1	High-quality	High-quality	99.48	AAI-based (medium-confidence)	0	1		P24860_121_S18_metaspades_184_length_42592_cov_16||full_	Octadecabacter Antarctic BD virus 1	MW805363	Outlier	Outlier	n.a.	N1	3	Octadecabacter	Unclassified	Unclassified	n.a.	n.a.	n.a.	n.a.	Unclassified	O	O	0	0	0	0	0	0	0	0	0	0	0	0	0	0	0	9.69513	0
vOTU0334	P24860_121_S18_metaspades_1832_length_14978_cov_6||full	14924	No	NA	17	3	0	Medium-quality	Genome-fragment	61.56	AAI-based (medium-confidence)	0	1		P24860_121_S18_metaspades_1832_length_14978_cov_6||full_	n.a.	n.a.	Clustered	VC_1488_0	VC_1488_0	F	n.a.	n.a.	n.a.	n.a.	n.a.	n.a.	n.a.	n.a.	n.a.	n.a.	n.a.	0	0	0	0	0	0	0	0	0	0	0	0	0	0	0	3.87095	2.46346
vOTU0335	P24860_121_S18_metaspades_183_length_42630_cov_16||full	42629	No	NA	50	24	0	Medium-quality	Genome-fragment	80.05	AAI-based (medium-confidence)	0	1		P24860_121_S18_metaspades_183_length_42630_cov_16||full_	Salmonella phage epsilon15	AY150271	Overlap (VC_273/VC_506)	Overlap (VC_273/VC_506)	n.a.	N7	7	Salmonella	Group I	Duplodnaviria	Heunggongvirae	Uroviricota	Caudoviricetes	Caudovirales	Podoviridae	O	O	0	0	0	0	6.4	0	0	0	0	0	0	0	0	0	0.997909	5.96623	2.51373
vOTU0336	P24860_121_S18_metaspades_1827_length_15009_cov_6||full	15006	No	NA	17	1	0	Medium-quality	Genome-fragment	62.11	AAI-based (medium-confidence)	0	1		P24860_121_S18_metaspades_1827_length_15009_cov_6||full_	n.a.	n.a.	Clustered	VC_1488_0	VC_1488_0	F	n.a.	n.a.	n.a.	n.a.	n.a.	n.a.	n.a.	n.a.	n.a.	n.a.	n.a.	0	0	0	0	0	0	0	0	0	0	0	0	0	0	1.63487	2.80555	1.00549
vOTU0337	P24860_121_S18_metaspades_181_length_42883_cov_7||full	42811	No	NA	39	11	0	Medium-quality	Genome-fragment	68.16	AAI-based (medium-confidence)	0	1		P24860_121_S18_metaspades_181_length_42883_cov_7||full_	n.a.	n.a.	Clustered	VC_1493_0	VC_1493_0	A	n.a.	n.a.	n.a.	n.a.	n.a.	n.a.	n.a.	n.a.	n.a.	n.a.	n.a.	0	0	0	0	0	0	0	0	0	0.530252	0	0	0	0	0	5.32699	5.53021
vOTU0338	P24860_121_S18_metaspades_180_length_42964_cov_11||full	40656	No	NA	44	6	0	Medium-quality	Genome-fragment	58.31	HMM-based (lower-bound)	0	1		P24860_121_S18_metaspades_180_length_42964_cov_11||full_	n.a.	n.a.	Clustered	VC_1537_0	VC_1537_0	F	n.a.	n.a.	n.a.	n.a.	n.a.	n.a.	n.a.	n.a.	n.a.	n.a.	n.a.	0	0	0	0	4.3	0	0	0	0	0	0	0	0	1.15649	6.47579	7.06715	4.97719
vOTU0339	P24860_121_S18_metaspades_179_length_43128_cov_26||full	42990	No	NA	62	15	0	High-quality	High-quality	99.73	AAI-based (medium-confidence)	0	1		P24860_121_S18_metaspades_179_length_43128_cov_26||full_	Cellulosimicrobium phage DS1	MW590223	Clustered	VC_1164_0	VC_1164_0	N4	14	Cellulosimicrobium	Group I	Duplodnaviria	Heunggongvirae	Uroviricota	Caudoviricetes	Caudovirales	Podoviridae	O	O	0	0	0	0	0	0.944325	1.62645	0	0	0	0	0	0	0	0	14.9866	1.30714
vOTU0340	P24860_121_S18_metaspades_177_length_43546_cov_8||full	43542	No	NA	47	5	1	High-quality	High-quality	95.95	AAI-based (high-confidence)	0	1		P24860_121_S18_metaspades_177_length_43546_cov_8||full_	n.a.	n.a.	Clustered	VC_1535_0	VC_1535_0	A	n.a.	n.a.	n.a.	n.a.	n.a.	n.a.	n.a.	n.a.	n.a.	n.a.	n.a.	0	0	0	0	0	0	0	0	0	0	0	0	0	0	0	5.14943	0
vOTU0341	P24860_121_S18_metaspades_176_length_43563_cov_150||full	43562	No	NA	46	12	0	Medium-quality	Genome-fragment	69.6	AAI-based (high-confidence)	0	1		P24860_121_S18_metaspades_176_length_43563_cov_150||full_	Podoviridae sp.	MW202828	Clustered	VC_1015_0	VC_1015_0	C16	50	Unspecified	Group I	Duplodnaviria	Heunggongvirae	Uroviricota	Caudoviricetes	Caudovirales	Podoviridae	Unclassified	Unclassified	0	0	0	0	15.9	5.21864	7.75469	17.0614	10.43	2.23884	20.9027	8.19962	23.5507	30.4992	209.37	88.8543	116.838
vOTU0342	P24860_121_S18_metaspades_175_length_43593_cov_11||full	43561	No	NA	52	13	0	High-quality	High-quality	100	AAI-based (medium-confidence)	0	1		P24860_121_S18_metaspades_175_length_43593_cov_11||full_	Microbacterium phage Shocker	MW507126	Clustered	VC_1164_0	VC_1164_0	N4	17	Microbacterium	Group I	Duplodnaviria	Heunggongvirae	Uroviricota	Caudoviricetes	Caudovirales	Podoviridae	O	O	0	0	0	0	0	0.497013	0.813226	0	0	0	0	0	0	0	0	6.46342	0
vOTU0343	P24860_121_S18_metaspades_172_length_43838_cov_13||full	43667	No	NA	42	7	1	Medium-quality	Genome-fragment	77.42	AAI-based (high-confidence)	0	1		P24860_121_S18_metaspades_172_length_43838_cov_13||full_	n.a.	n.a.	Outlier	Outlier	n.a.	F	n.a.	n.a.	n.a.	n.a.	n.a.	n.a.	n.a.	n.a.	n.a.	n.a.	n.a.	0	0	0	0	0	0	0	0	0	0	0	0	0	0	0	8.09703	4.47444
vOTU0344	P24860_121_S18_metaspades_170_length_44021_cov_66||full	44018	No	NA	44	19	0	Medium-quality	Genome-fragment	56.57	HMM-based (lower-bound)	0	1		P24860_121_S18_metaspades_170_length_44021_cov_66||full_	Roseobacter phage CRP-235	MZ892989	Clustered	VC_847_0	VC_847_0	C5	87	Roseobacter	Group I	Duplodnaviria	Heunggongvirae	Uroviricota	Caudoviricetes	Caudovirales	Podoviridae	Unclassified	Unclassified	0	0	0	0	9.9	0.497013	0	0.920773	0	0.549891	0	0	0	0.645485	1.86842	22.3734	15.1829
vOTU0345	P24860_121_S18_metaspades_17_length_87882_cov_15||full	87737	No	NA	80	7	1	High-quality	High-quality	94.08	AAI-based (high-confidence)	0	1		P24860_121_S18_metaspades_17_length_87882_cov_15||full_	Flavobacterium phage FpV4	KT876724	Outlier	Outlier	n.a.	N2	13	Flavobacterium	Group I	Duplodnaviria	Heunggongvirae	Uroviricota	Caudoviricetes	Caudovirales	Podoviridae	O	O	0	0	0	0	0	0.695819	0	0	0	0	0	0	0	0	0	8.84281	0
vOTU0346	P24860_121_S18_metaspades_169_length_44068_cov_14||full	43490	No	NA	55	13	2	Medium-quality	Genome-fragment	75.49	AAI-based (medium-confidence)	0	1		P24860_121_S18_metaspades_169_length_44068_cov_14||full_	Pelagibacter phage HTVC115P	MN698247	Clustered	VC_287_0	VC_287_0	N11	4	Pelagibacter	Group I	Duplodnaviria	Heunggongvirae	Uroviricota	Caudoviricetes	Caudovirales	Podoviridae	O	O	0	0	0	0	3.2	0	0	0	0	0	0	0	0	0	0.594499	8.73627	5.68103
vOTU0347	P24860_121_S18_metaspades_167_length_44263_cov_24||full	44261	No	NA	60	19	1	Medium-quality	Genome-fragment	79.92	AAI-based (high-confidence)	0	1		P24860_121_S18_metaspades_167_length_44263_cov_24||full_	Puniceispirillum phage HMO-2011	GU557055	Overlap (VC_282/VC_848)	Overlap (VC_282/VC_848)	n.a.	C3	79	Puniceispirillum	Group I	Duplodnaviria	Heunggongvirae	Uroviricota	Caudoviricetes	Caudovirales	Podoviridae	Unclassified	O	0	0	0	0	0	0	0	0	0	0	0	0	0	0	0	15.1642	14.3283
vOTU0348	P24860_121_S18_metaspades_1658_length_15918_cov_5	15918	No	NA	18	3	0	Medium-quality	Genome-fragment	65.49	AAI-based (medium-confidence)	0	1.01		P24860_121_S18_metaspades_1658_length_15918_cov_5_	n.a.	n.a.	Clustered	VC_1488_0	VC_1488_0	F	n.a.	n.a.	n.a.	n.a.	n.a.	n.a.	n.a.	n.a.	n.a.	n.a.	n.a.	0	0	0	0	0	0	0	0	0	0	0	0	0	0	0	3.55133	4.22307
vOTU0349	P24860_121_S18_metaspades_161_length_44683_cov_7||full	44616	No	NA	52	5	0	High-quality	High-quality	96.49	AAI-based (medium-confidence)	0	1		P24860_121_S18_metaspades_161_length_44683_cov_7||full_	Vibrio phage vB_VspS_VS-ABTNL-3	MF497422	Clustered	VC_1217_0	VC_1217_0	C1	3	Vibrio	Group I	Duplodnaviria	Heunggongvirae	Uroviricota	Caudoviricetes	Caudovirales	Podoviridae	Unclassified	Unclassified	0	0	0	0	0	0	0	0	0	0	0	0	0	0	0	4.33262	0
vOTU0350	P24860_121_S18_metaspades_160_length_44761_cov_57||full	44560	No	NA	64	10	0	High-quality	High-quality	96.8	AAI-based (high-confidence)	0	1		P24860_121_S18_metaspades_160_length_44761_cov_57||full_	n.a.	n.a.	Clustered	VC_1536_0	VC_1536_0	F	n.a.	n.a.	n.a.	n.a.	n.a.	n.a.	n.a.	n.a.	n.a.	n.a.	n.a.	0	0	0	0	4.7	2.65902	1.8588	1.73322	0	0	0	0	0	0	1.08284	33.276	21.8192
vOTU0351	P24860_121_S18_metaspades_16_length_92181_cov_14||full	92179	No	NA	95	18	0	High-quality	High-quality	99.34	AAI-based (medium-confidence)	0	1		P24860_121_S18_metaspades_16_length_92181_cov_14||full_	Bacillus phage YungSlug	MT416612	Clustered	VC_92_0	VC_92_0	N1	9	Bacillus	Group I	Duplodnaviria	Heunggongvirae	Uroviricota	Caudoviricetes	Caudovirales	Herelleviridae	O	O	0	0	0	0	0	0.670968	0	0	0	0	0	0	0	0	0	8.09703	0
vOTU0352	P24860_121_S18_metaspades_1597_length_16252_cov_132||full	16131	No	NA	32	4	0	Medium-quality	Genome-fragment	57.02	AAI-based (high-confidence)	0	1		P24860_121_S18_metaspades_1597_length_16252_cov_132||full_	n.a.	n.a.	Overlap (VC_1476/VC_1478)	Overlap (VC_1476/VC_1478)	n.a.	A	n.a.	n.a.	n.a.	n.a.	n.a.	n.a.	n.a.	n.a.	n.a.	n.a.	n.a.	0	0	0	0	2.3	0.944325	0	0	0	0	0	0	0	0	1.74103	37.0404	13.4233
vOTU0353	P24860_121_S18_metaspades_158_length_45012_cov_9||full	45010	No	NA	24	6	1	Medium-quality	Genome-fragment	51.2	AAI-based (high-confidence)	0	1		P24860_121_S18_metaspades_158_length_45012_cov_9||full_	crAssphage cr118_1	MT774379	Outlier	Outlier	n.a.	N7	1	Unspecified	Group I	Duplodnaviria	Heunggongvirae	Uroviricota	Caudoviricetes	Crassvirales	Unclassified	O	O	0	0	0	0	3.8	0	0	0	0	0	0	0	0	0	1.76226	6.25034	2.21208
vOTU0354	P24860_121_S18_metaspades_157_length_45198_cov_18||full	45146	No	NA	65	15	0	High-quality	High-quality	94.81	AAI-based (medium-confidence)	0	1		P24860_121_S18_metaspades_157_length_45198_cov_18||full_	Myoviridae sp.	MW202796	Clustered	VC_737_0	VC_737_0	C1	24	Unspecified	Group I	Duplodnaviria	Heunggongvirae	Uroviricota	Caudoviricetes	Caudovirales	Myoviridae	Unclassified	Unclassified	0	0	0	0	6.7	0	0	0	0	0	0	0	0	0	2.86633	10.6185	6.58598
vOTU0355	P24860_121_S18_metaspades_1564_length_16420_cov_29||full	16166	No	NA	12	1	0	Medium-quality	Genome-fragment	55.3	AAI-based (high-confidence)	0	1		P24860_121_S18_metaspades_1564_length_16420_cov_29||full_	n.a.	n.a.	Clustered	VC_1465_0	VC_1465_0	F	n.a.	n.a.	n.a.	n.a.	n.a.	n.a.	n.a.	n.a.	n.a.	n.a.	n.a.	0	0	0	0	3.7	0	0	0	0	0	0	0	0	0	0.934212	6.92509	2.46346
vOTU0356	P24860_121_S18_metaspades_155_length_45284_cov_8||full	44788	No	NA	56	6	2	High-quality	High-quality	90.74	AAI-based (medium-confidence)	0	1		P24860_121_S18_metaspades_155_length_45284_cov_8||full_	n.a.	n.a.	Clustered	VC_1535_0	VC_1535_0	A	n.a.	n.a.	n.a.	n.a.	n.a.	n.a.	n.a.	n.a.	n.a.	n.a.	n.a.	0	0	0	0	0	0	0	1.35408	0	0	0	0	0	0	0	4.93635	26.7461
vOTU0357	P24860_121_S18_metaspades_1545_length_16496_cov_13||full	16496	No	NA	22	11	0	Medium-quality	Genome-fragment	50.6	AAI-based (high-confidence)	0	1		P24860_121_S18_metaspades_1545_length_16496_cov_13||full_	Myoviridae sp.	MW202613	Clustered	VC_1001_0	VC_1001_0	N8	7	Unspecified	Group I	Duplodnaviria	Heunggongvirae	Uroviricota	Caudoviricetes	Caudovirales	Myoviridae	O	O	0	0	0	0	0	0	0	0	0	0	0	0	0	0	1.86842	7.99049	5.83186
vOTU0358	P24860_121_S18_metaspades_153_length_45385_cov_10||full	45195	No	NA	50	5	0	High-quality	High-quality	97.24	AAI-based (high-confidence)	0	1		P24860_121_S18_metaspades_153_length_45385_cov_10||full_	n.a.	n.a.	Singleton	Singleton	n.a.	G	n.a.	n.a.	n.a.	n.a.	n.a.	n.a.	n.a.	n.a.	n.a.	n.a.	n.a.	0	0	0	0	0	0	0	0	0	0	0	0	0	0	1.10407	6.07277	4.82637
vOTU0359	P24860_121_S18_metaspades_152_length_45452_cov_9||full	45328	No	NA	56	10	1	Medium-quality	Genome-fragment	56.15	AAI-based (medium-confidence)	0	1		P24860_121_S18_metaspades_152_length_45452_cov_9||full_	n.a.	n.a.	Singleton	Singleton	n.a.	G	n.a.	n.a.	n.a.	n.a.	n.a.	n.a.	n.a.	n.a.	n.a.	n.a.	n.a.	0	0	0	0	3	0	0	0.974937	0	0	0	0	0	0.591694	0.955445	5.54007	5.42966
vOTU0360	P24860_121_S18_metaspades_1507_length_16669_cov_65||full	16567	No	NA	26	6	0	Medium-quality	Genome-fragment	50.05	AAI-based (high-confidence)	0	1		P24860_121_S18_metaspades_1507_length_16669_cov_65||full_	n.a.	n.a.	Singleton	Singleton	n.a.	G	n.a.	n.a.	n.a.	n.a.	n.a.	n.a.	n.a.	n.a.	n.a.	n.a.	n.a.	0	0	0	0	0	0.720669	0	0	0	0	0	0	0	0	0	40.9823	10.1052
vOTU0361	P24860_121_S18_metaspades_150_length_45688_cov_154||full	45646	No	NA	58	17	0	Medium-quality	Genome-fragment	82.22	AAI-based (high-confidence)	0	1		P24860_121_S18_metaspades_150_length_45688_cov_154||full_	Roseobacter phage CRP-1	MK613343	Overlap (VC_282/VC_848)	Overlap (VC_282/VC_848)	n.a.	C3	85	Roseobacter	Group I	Duplodnaviria	Heunggongvirae	Uroviricota	Caudoviricetes	Caudovirales	Podoviridae	Unclassified	O	0	0	0	0	8.1	1.11828	0.958445	3.03314	0.695332	0.746281	0	0	0	1.04891	8.45038	44.9598	51.6321
vOTU0362	P24860_121_S18_metaspades_15_length_94435_cov_44||full	94391	No	NA	111	3	7	Medium-quality	Genome-fragment	70.02	AAI-based (high-confidence)	0	1		P24860_121_S18_metaspades_15_length_94435_cov_44||full_	Flavobacterium phage vB_FspM_immuto_3-5A	MW353176	Clustered	VC_1206_0	VC_1206_0	N2	4	Flavobacterium	Group I	Duplodnaviria	Heunggongvirae	Uroviricota	Caudoviricetes	Caudovirales	Myoviridae	O	O	0	0	0	0	0	2.95723	0.551832	0	0	0	0	0	0	0	0	25.8182	2.86565
vOTU0363	P24860_121_S18_metaspades_149_length_45721_cov_23||full	45631	No	NA	55	11	0	Medium-quality	Genome-fragment	74.56	AAI-based (high-confidence)	0	1		P24860_121_S18_metaspades_149_length_45721_cov_23||full_	n.a.	n.a.	Singleton	Singleton	n.a.	G	n.a.	n.a.	n.a.	n.a.	n.a.	n.a.	n.a.	n.a.	n.a.	n.a.	n.a.	0	0	0	0	0	0.472163	0	2.32902	0.65443	0	0	0	0	0	0	13.5306	24.0816
vOTU0364	P24860_121_S18_metaspades_1473_length_16909_cov_23||full	16776	No	NA	16	4	0	Medium-quality	Genome-fragment	68.86	AAI-based (medium-confidence)	0	1		P24860_121_S18_metaspades_1473_length_16909_cov_23||full_	n.a.	n.a.	Outlier	Outlier	n.a.	F	n.a.	n.a.	n.a.	n.a.	n.a.	n.a.	n.a.	n.a.	n.a.	n.a.	n.a.	0	0	0	0	0	1.41649	1.01653	8.6661	3.39485	2.78873	0	0	0	0	0	14.667	36.4491
vOTU0365	P24860_121_S18_metaspades_1462_length_16959_cov_18||full	16895	No	NA	13	2	0	Medium-quality	Genome-fragment	69.42	AAI-based (medium-confidence)	0	1		P24860_121_S18_metaspades_1462_length_16959_cov_18||full_	n.a.	n.a.	Outlier	Outlier	n.a.	F	n.a.	n.a.	n.a.	n.a.	n.a.	n.a.	n.a.	n.a.	n.a.	n.a.	n.a.	0	0	0	0	3.6	0.521864	0	0	0	0	0	0	0	0	1.29516	11.6128	3.26785
vOTU0366	P24860_121_S18_metaspades_1451_length_17008_cov_6||full	16880	No	NA	19	6	0	Medium-quality	Genome-fragment	55.4	AAI-based (medium-confidence)	0	1		P24860_121_S18_metaspades_1451_length_17008_cov_6||full_	n.a.	n.a.	Outlier	Outlier	n.a.	A	n.a.	n.a.	n.a.	n.a.	n.a.	n.a.	n.a.	n.a.	n.a.	n.a.	n.a.	0	0	0	0	4.5	0	0	0	0	0	0	0	0	0	0	3.62236	0
vOTU0367	P24860_121_S18_metaspades_144_length_46210_cov_15||full	46207	No	NA	54	14	0	Medium-quality	Genome-fragment	75.86	AAI-based (high-confidence)	0	1		P24860_121_S18_metaspades_144_length_46210_cov_15||full_	Podoviridae sp.	MW202828	Clustered	VC_1015_0	VC_1015_0	C13	59	Unspecified	Group I	Duplodnaviria	Heunggongvirae	Uroviricota	Caudoviricetes	Caudovirales	Podoviridae	Unclassified	Unclassified	0	0	0	0	0	0.969176	2.09115	0	0	0.37314	0	0	0	0	0	9.02038	0
vOTU0368	P24860_121_S18_metaspades_1437_length_17130_cov_7	17130	No	NA	20	2	0	Medium-quality	Genome-fragment	71.41	AAI-based (medium-confidence)	0	1		P24860_121_S18_metaspades_1437_length_17130_cov_7_	n.a.	n.a.	Clustered	VC_1534_0	VC_1534_0	F	n.a.	n.a.	n.a.	n.a.	n.a.	n.a.	n.a.	n.a.	n.a.	n.a.	n.a.	0	0	0	0	0	0	0	0	0	0	0	0	0	0	0	4.36814	0
vOTU0369	P24860_121_S18_metaspades_1436_length_17137_cov_11	17137	No	NA	27	17	0	Medium-quality	Genome-fragment	50.28	AAI-based (high-confidence)	0	1		P24860_121_S18_metaspades_1436_length_17137_cov_11_	n.a.	n.a.	Singleton	Singleton	n.a.	G	n.a.	n.a.	n.a.	n.a.	n.a.	n.a.	n.a.	n.a.	n.a.	n.a.	n.a.	0	0	0	0	4.1	0	0	0	0	0	0	0	0	0	1.06161	7.28023	5.58049
vOTU0370	P24860_121_S18_metaspades_1405_length_17456_cov_280||full	17387	No	NA	30	9	0	Medium-quality	Genome-fragment	55.05	AAI-based (high-confidence)	0	1		P24860_121_S18_metaspades_1405_length_17456_cov_280||full_	n.a.	n.a.	Clustered	VC_965_0	VC_965_0	A	n.a.	n.a.	n.a.	n.a.	n.a.	n.a.	n.a.	n.a.	n.a.	n.a.	n.a.	0	0	0	0	2.8	1.49104	0.493744	1.78738	0	0	0	0	0	0	1.69857	83.0301	28.6063
vOTU0371	P24860_121_S18_metaspades_140_length_46503_cov_20||full	46448	No	NA	75	21	0	Medium-quality	Genome-fragment	81.17	AAI-based (medium-confidence)	0	1		P24860_121_S18_metaspades_140_length_46503_cov_20||full_	Clavibacter phage CN1A	KF669650	Clustered	VC_834_0	VC_834_0	C1	37	Clavibacter	Group I	Duplodnaviria	Heunggongvirae	Uroviricota	Caudoviricetes	Caudovirales	Siphoviridae	Unclassified	Cinunavirus	0	0	0	0	0	0	0	0	0	0	0	0	0	0	0	12.2876	2.36291
vOTU0372	P24860_121_S18_metaspades_1396_length_17487_cov_10||full	17214	No	NA	17	1	0	Medium-quality	Genome-fragment	65.04	AAI-based (medium-confidence)	0	1		P24860_121_S18_metaspades_1396_length_17487_cov_10||full_	n.a.	n.a.	Clustered	VC_1515_0	VC_1515_0	F	n.a.	n.a.	n.a.	n.a.	n.a.	n.a.	n.a.	n.a.	n.a.	n.a.	n.a.	0	0	0	0	2	0	0	0	0	0	0	0	0	1.31786	2.12321	3.37376	0
vOTU0373	P24860_121_S18_metaspades_138_length_46880_cov_18||full	46876	No	NA	49	12	0	Medium-quality	Genome-fragment	73.6	AAI-based (high-confidence)	0	1		P24860_121_S18_metaspades_138_length_46880_cov_18||full_	n.a.	n.a.	Clustered	VC_1449_0	VC_1449_0	A	n.a.	n.a.	n.a.	n.a.	n.a.	n.a.	n.a.	n.a.	n.a.	n.a.	n.a.	0	0	0	0	0	0.571565	0.697051	2.38318	2.1678	0	0	0	0	0	9.49075	11.9325	15.3338
vOTU0374	P24860_121_S18_metaspades_1372_length_17644_cov_32||full	17642	No	NA	30	7	0	Medium-quality	Genome-fragment	55.16	AAI-based (medium-confidence)	0	1		P24860_121_S18_metaspades_1372_length_17644_cov_32||full_	Nonlabens phage P12024L	JQ823123	Outlier	Outlier	n.a.	N55	2	Nonlabens	Group I	Duplodnaviria	Heunggongvirae	Uroviricota	Caudoviricetes	Caudovirales	Siphoviridae	O	O	0	0	0	0	4.5	0.795221	0	0	0	0	0	0	0	0	1.54994	20.2781	5.37939
vOTU0375	P24860_121_S18_metaspades_136_length_46998_cov_9||full	46995	No	NA	57	20	0	Medium-quality	Genome-fragment	87.66	AAI-based (high-confidence)	0	1		P24860_121_S18_metaspades_136_length_46998_cov_9||full_	Roseobacter phage CRP-235	MZ892989	Clustered	VC_847_0	VC_847_0	C1	98	Roseobacter	Group I	Duplodnaviria	Heunggongvirae	Uroviricota	Caudoviricetes	Caudovirales	Podoviridae	Unclassified	Unclassified	0	0	0	0	2.8	0	0.697051	0	0	0	0	0	1.54183	3.33501	16.922	5.68213	9.20026
vOTU0376	P24860_121_S18_metaspades_1346_length_17769_cov_24||full	17765	No	NA	13	4	0	Medium-quality	Genome-fragment	52.56	AAI-based (high-confidence)	0	1		P24860_121_S18_metaspades_1346_length_17769_cov_24||full_	n.a.	n.a.	Clustered	VC_1468_0	VC_1468_0	A	n.a.	n.a.	n.a.	n.a.	n.a.	n.a.	n.a.	n.a.	n.a.	n.a.	n.a.	0	0	0	0	3.5	0	0	0	0	0	0	0	0	0	1.67734	14.2408	5.42966
vOTU0377	P24860_121_S18_metaspades_134_length_47719_cov_19||full	47693	No	NA	60	6	0	Medium-quality	Genome-fragment	85.18	AAI-based (medium-confidence)	0	1		P24860_121_S18_metaspades_134_length_47719_cov_19||full_	n.a.	n.a.	Clustered/Singleton	VC_1511_0	VC_1511_0	F	n.a.	n.a.	n.a.	n.a.	n.a.	n.a.	n.a.	n.a.	n.a.	n.a.	n.a.	0	0	0	0	5.7	0.869773	0	0	0	0	0	0	0	0	0.552035	11.4708	7.94339
vOTU0378	P24860_121_S18_metaspades_1318_length_17918_cov_85||full	17787	No	NA	35	6	0	Medium-quality	Genome-fragment	58.7	AAI-based (medium-confidence)	0	1		P24860_121_S18_metaspades_1318_length_17918_cov_85||full_	n.a.	n.a.	Clustered	VC_1476_0	VC_1476_0	A	n.a.	n.a.	n.a.	n.a.	n.a.	n.a.	n.a.	n.a.	n.a.	n.a.	n.a.	0	0	0	0	0	0	0.580876	0	0	0	0	0	0	0	0	21.0949	4.82637
vOTU0379	P24860_121_S18_metaspades_1316_length_17921_cov_11||full	17919	No	NA	11	1	0	Medium-quality	Genome-fragment	51.92	AAI-based (high-confidence)	0	1		P24860_121_S18_metaspades_1316_length_17921_cov_11||full_	n.a.	n.a.	Clustered	VC_1533_0	VC_1533_0	F	n.a.	n.a.	n.a.	n.a.	n.a.	n.a.	n.a.	n.a.	n.a.	n.a.	n.a.	0	0	0	0	4.1	0	0	0	0	0	0	0	0	0	0	6.92509	3.31813
vOTU0380	P24860_121_S18_metaspades_131_length_48115_cov_6||full	48112	No	NA	54	8	3	Medium-quality	Genome-fragment	50.48	HMM-based (lower-bound)	0	1		P24860_121_S18_metaspades_131_length_48115_cov_6||full_	n.a.	n.a.	Singleton	Singleton	n.a.	G	n.a.	n.a.	n.a.	n.a.	n.a.	n.a.	n.a.	n.a.	n.a.	n.a.	n.a.	0	0	0	0	0	0	0	0	0	0	0	0	0	0	0	4.013	3.46895
vOTU0381	P24860_121_S18_metaspades_1306_length_18003_cov_35||full	17999	No	NA	24	10	0	High-quality	High-quality	94.26	AAI-based (high-confidence)	0	1		P24860_121_S18_metaspades_1306_length_18003_cov_35||full_	n.a.	n.a.	Clustered	VC_1495_0	VC_1495_0	A	n.a.	n.a.	n.a.	n.a.	n.a.	n.a.	n.a.	n.a.	n.a.	n.a.	n.a.	0	0	0	0	0	0	0	0	0	0	0	0	0	0	1.38009	21.0594	1.70934
vOTU0382	P24860_121_S18_metaspades_1297_length_18046_cov_33||full	18046	No	NA	20	8	0	Medium-quality	Genome-fragment	53.55	AAI-based (high-confidence)	0	1		P24860_121_S18_metaspades_1297_length_18046_cov_33||full_	n.a.	n.a.	Outlier	Outlier	n.a.	A	n.a.	n.a.	n.a.	n.a.	n.a.	n.a.	n.a.	n.a.	n.a.	n.a.	n.a.	0	0	0	0	12.4	0	0	0	0	0	0	0	0	0.72617	11.1681	19.6744	6.48543
vOTU0383	P24860_121_S18_metaspades_1295_length_18092_cov_93||full	18089	No	NA	25	6	1	Medium-quality	Genome-fragment	50.84	AAI-based (high-confidence)	0	1		P24860_121_S18_metaspades_1295_length_18092_cov_93||full_	Siovirus americense	FJ867911	Clustered	VC_288_0	VC_288_0	N17	2	Unspecified	Group I	Duplodnaviria	Heunggongvirae	Uroviricota	Caudoviricetes	Caudovirales	Zobellviridae	O	O	0	0	0	0	3.2	0.621267	0	0	0	0	0	0	0	0	0	57.8867	10.2058
vOTU0384	P24860_121_S18_metaspades_1273_length_18259_cov_6||full	18179	No	NA	18	3	0	Medium-quality	Genome-fragment	74.8	AAI-based (medium-confidence)	0	1		P24860_121_S18_metaspades_1273_length_18259_cov_6||full_	n.a.	n.a.	Clustered	VC_1488_0	VC_1488_0	F	n.a.	n.a.	n.a.	n.a.	n.a.	n.a.	n.a.	n.a.	n.a.	n.a.	n.a.	0	0	0	0	0	0	0	0	0	0	0	0	0	0	2.59032	4.68775	0
vOTU0385	P24860_121_S18_metaspades_1269_length_18267_cov_10||full	18249	No	NA	27	2	0	High-quality	High-quality	100	AAI-based (medium-confidence)	0	1.92	high kmer_freq may indicate large duplication	P24860_121_S18_metaspades_1269_length_18267_cov_10||full_	n.a.	n.a.	Clustered	VC_1508_0	VC_1508_0	F	n.a.	n.a.	n.a.	n.a.	n.a.	n.a.	n.a.	n.a.	n.a.	n.a.	n.a.	0	0	0	0	0	0	0	0	0	0	0	0	0	0	3.94917	2.1308	2.71483
