## Supplementary Tables for "Viral challenges and adaptations between Central Arctic Ocean and atmosphere" (part 2 of 3)

### Sheet: TableS9_vOTU_VCinfo (continued)
vOTU	Scaffold	contig_length	provirus	proviral_length	gene_count	viral_genes	host_genes	checkv_quality	miuvig_quality	completeness	completeness_method	contamination	kmer_freq	warnings	Scaffold	Closer	Accession	Status	Status2	VC	Level	Weight	Host	BaltimoreGroup	Realm	Kingdom	Phylum	Class	Order	Family	Subfamily	Genus	P24860_101 SMLVO #1 SML from melt pond, 5 µm	P24860_102 SMLVO #2 SML from melt pond, 0.2 µm	P24860_103 SMLVO #4 Bulk water from pond ~60 cm depth, 5 µm	P24860_104 SMLVO #5+6 Bulk water from pond ~60 cm depth, 0.2 µm	P24860_105 SMLVO #7 Bulk water from pond ~60 cm depth, virome	P24860_108 SMLVO #15, SML from open water/next to Oden, 0.2 µm	P24860_111 SMLVO #26 Bulk water from lead, 0.2 µm	P24860_112 SMLVO #29 SML from open water/next to Oden, 0.2 µm	P24860_113 SMLVO #32 Bulk from open water/next to Oden, 0.2 µm	P24860_114 SMLVO #35 SML from open water/behind Oden, 5 µm	P24860_115 SMLVO #36 SML from open water/behind Oden, 0.2 µm	P24860_116 SMLVO #38 Bulk from open water/behind Oden, 5 µm,	P24860_117 SMLVO #39 Bulk from open water/behind Oden, 0.2 µm	P24860_118 SMLVO #40, Bulk from open water/behind Oden, virome	P24860_119 SMLVO #13, Bulk water from lead, virome	P24860_121 SMLVO #3, SML from melt pond, virome	P24860_128 SMLVO #33, Bulk from open water/next to Oden, virome
vOTU0386	P24860_121_S18_metaspades_1259_length_18360_cov_11||full	18356	No	NA	12	1	0	Medium-quality	Genome-fragment	75.35	AAI-based (high-confidence)	0	1		P24860_121_S18_metaspades_1259_length_18360_cov_11||full_	n.a.	n.a.	Clustered	VC_1488_0	VC_1488_0	F	n.a.	n.a.	n.a.	n.a.	n.a.	n.a.	n.a.	n.a.	n.a.	n.a.	n.a.	0	0	0	0	0	0	0	0	0	0	0	0	0	0.537904	2.22937	7.10266	3.82087
vOTU0387	P24860_121_S18_metaspades_1249_length_18424_cov_7||full	18421	No	NA	28	10	0	Medium-quality	Genome-fragment	60.49	AAI-based (medium-confidence)	0	1		P24860_121_S18_metaspades_1249_length_18424_cov_7||full_	Pontimonas phage phiPsal1	MG835450	Clustered	VC_1232_0	VC_1232_0	N3	35	Pontimonas	Group I	Duplodnaviria	Heunggongvirae	Uroviricota	Caudoviricetes	Caudovirales	Siphoviridae	O	O	0	0	0	0	0	0	0	0	0	0	0	0	0	0	0	5.00737	4.47444
vOTU0388	P24860_121_S18_metaspades_1243_length_18468_cov_26||full	18465	No	NA	29	15	0	Medium-quality	Genome-fragment	54.96	AAI-based (high-confidence)	0	1		P24860_121_S18_metaspades_1243_length_18468_cov_26||full_	Myoviridae sp.	MW202867	Outlier	Outlier	n.a.	N5	11	Unspecified	Group I	Duplodnaviria	Heunggongvirae	Uroviricota	Caudoviricetes	Caudovirales	Myoviridae	O	O	0	0	0	0	5.5	0	0	2.16653	0	0	0	0	0.725568	1.37166	7.66479	12.11	14.9316
vOTU0389	P24860_121_S18_metaspades_1235_length_18591_cov_23||full	18589	No	NA	14	5	0	Medium-quality	Genome-fragment	55.22	AAI-based (high-confidence)	0	1		P24860_121_S18_metaspades_1235_length_18591_cov_23||full_	n.a.	n.a.	Clustered	VC_1468_0	VC_1468_0	A	n.a.	n.a.	n.a.	n.a.	n.a.	n.a.	n.a.	n.a.	n.a.	n.a.	n.a.	0	0	0	0	2.6	0	0	0	0	0	0	0	1.17905	1.6675	15.4357	13.4951	3.5695
vOTU0390	P24860_121_S18_metaspades_1232_length_18663_cov_50||full	18606	No	NA	23	11	0	Medium-quality	Genome-fragment	54.22	AAI-based (high-confidence)	0	1		P24860_121_S18_metaspades_1232_length_18663_cov_50||full_	Pelagibacter phage HTVC010P	KC465898	Clustered	VC_907_0	VC_907_0	N12	8	Pelagibacter	Group I	Duplodnaviria	Heunggongvirae	Uroviricota	Caudoviricetes	Caudovirales	Siphoviridae	O	O	0	0	0	0	0	0	0	1.67906	0	0	0	0	0	0	0	31.6779	29.0085
vOTU0391	P24860_121_S18_metaspades_1221_length_18819_cov_107||full	18720	No	NA	26	5	0	Medium-quality	Genome-fragment	50.13	AAI-based (high-confidence)	0	1		P24860_121_S18_metaspades_1221_length_18819_cov_107||full_	n.a.	n.a.	Singleton	Singleton	n.a.	G	n.a.	n.a.	n.a.	n.a.	n.a.	n.a.	n.a.	n.a.	n.a.	n.a.	n.a.	0	0	0	0	18.7	0.571565	0	1.67906	0	0	0	0	0	0	5.96622	63.1781	40.2197
vOTU0392	P24860_121_S18_metaspades_1213_length_18865_cov_6||full	18864	No	NA	21	10	0	Medium-quality	Genome-fragment	53.89	AAI-based (medium-confidence)	0	1		P24860_121_S18_metaspades_1213_length_18865_cov_6||full_	Myoviridae sp.	MW202879	Clustered	VC_582_0	VC_582_0	C4	12	Unspecified	Group I	Duplodnaviria	Heunggongvirae	Uroviricota	Caudoviricetes	Caudovirales	Myoviridae	Unclassified	Unclassified	0	0	0	0	2.5	0	0	0	0	0	0	0	0	0	0	3.87095	2.91593
vOTU0393	P24860_121_S18_metaspades_1203_length_18951_cov_7||full	18471	No	NA	21	2	0	Medium-quality	Genome-fragment	56.03	AAI-based (high-confidence)	0	1		P24860_121_S18_metaspades_1203_length_18951_cov_7||full_	n.a.	n.a.	Singleton	Singleton	n.a.	G	n.a.	n.a.	n.a.	n.a.	n.a.	n.a.	n.a.	n.a.	n.a.	n.a.	n.a.	0	0	0	0	0	0	0	0	0	0	0	0	0	0	0.679427	4.72327	9.50191
vOTU0394	P24860_121_S18_metaspades_12_length_108020_cov_13||full	107915	No	NA	104	3	9	Medium-quality	Genome-fragment	76.33	AAI-based (medium-confidence)	0	1		P24860_121_S18_metaspades_12_length_108020_cov_13||full_	n.a.	n.a.	Clustered	VC_1206_0	VC_1206_0	A	n.a.	n.a.	n.a.	n.a.	n.a.	n.a.	n.a.	n.a.	n.a.	n.a.	n.a.	0	0	0	0	0	0.994026	0	0	0	0	0	0	0	0	0	7.56433	1.15632
vOTU0395	P24860_121_S18_metaspades_1195_length_19023_cov_7||full	18369	No	NA	20	5	0	Medium-quality	Genome-fragment	76.38	AAI-based (high-confidence)	0	1		P24860_121_S18_metaspades_1195_length_19023_cov_7||full_	n.a.	n.a.	Clustered	VC_1488_0	VC_1488_0	F	n.a.	n.a.	n.a.	n.a.	n.a.	n.a.	n.a.	n.a.	n.a.	n.a.	n.a.	0	0	0	0	0	0	0	0	0	0	0	0	0	0	0	4.90083	5.22856
vOTU0396	P24860_121_S18_metaspades_1174_length_19221_cov_17||full	19142	No	NA	23	7	0	Medium-quality	Genome-fragment	51.76	AAI-based (high-confidence)	0	1		P24860_121_S18_metaspades_1174_length_19221_cov_17||full_	n.a.	n.a.	Outlier	Outlier	n.a.	A	n.a.	n.a.	n.a.	n.a.	n.a.	n.a.	n.a.	n.a.	n.a.	n.a.	n.a.	0	0	0	0	0	0	0	0	0	0	0	0	0	0	2.18691	10.8316	10.4069
vOTU0397	P24860_121_S18_metaspades_1169_length_19254_cov_16	19254	No	NA	17	5	0	Medium-quality	Genome-fragment	50.38	AAI-based (medium-confidence)	0	1		P24860_121_S18_metaspades_1169_length_19254_cov_16_	n.a.	n.a.	Singleton	Singleton	n.a.	G	n.a.	n.a.	n.a.	n.a.	n.a.	n.a.	n.a.	n.a.	n.a.	n.a.	n.a.	0	0	0	0	0	0.646117	0	0	0	0	1.80573	0	0.695336	1.18339	2.44169	9.55308	2.31263
vOTU0398	P24860_121_S18_metaspades_1155_length_19332_cov_70||full	19326	No	NA	22	5	0	Medium-quality	Genome-fragment	54.28	AAI-based (medium-confidence)	0	1		P24860_121_S18_metaspades_1155_length_19332_cov_70||full_	n.a.	n.a.	Clustered/Singleton	VC_998_0	VC_998_0	A	n.a.	n.a.	n.a.	n.a.	n.a.	n.a.	n.a.	n.a.	n.a.	n.a.	n.a.	0	0	0	0	0	0	0	0	0	0	0	0	0	0	0	19.0706	4.1728
vOTU0399	P24860_121_S18_metaspades_1139_length_19476_cov_4||full	18851	No	NA	23	3	0	Medium-quality	Genome-fragment	51.12	AAI-based (high-confidence)	0	1		P24860_121_S18_metaspades_1139_length_19476_cov_4||full_	n.a.	n.a.	Outlier	Outlier	n.a.	A	n.a.	n.a.	n.a.	n.a.	n.a.	n.a.	n.a.	n.a.	n.a.	n.a.	n.a.	0	0	0	0	0	0	0	0	0	0	0	0	0	0	0	2.6635	3.01648
vOTU0400	P24860_121_S18_metaspades_1126_length_19538_cov_7||full	19430	No	NA	32	10	0	Medium-quality	Genome-fragment	54.17	AAI-based (high-confidence)	0	1		P24860_121_S18_metaspades_1126_length_19538_cov_7||full_	n.a.	n.a.	Outlier	Outlier	n.a.	A	n.a.	n.a.	n.a.	n.a.	n.a.	n.a.	n.a.	n.a.	n.a.	n.a.	n.a.	0	0	0	0	0	0	0	0	0	0	0	0	0	0	0	4.47468	5.93241
vOTU0401	P24860_121_S18_metaspades_112_length_52316_cov_40||full	52050	No	NA	54	18	0	High-quality	High-quality	97.38	AAI-based (medium-confidence)	0	1		P24860_121_S18_metaspades_112_length_52316_cov_40||full_	Roseobacter phage CRP-235	MZ892989	Clustered	VC_847_0	VC_847_0	C3	75	Roseobacter	Group I	Duplodnaviria	Heunggongvirae	Uroviricota	Caudoviricetes	Caudovirales	Podoviridae	Unclassified	Unclassified	0	0	0	0	0	0.571565	0	1.84155	0	0	0	0	0	0	0	24.6462	29.0085
vOTU0402	P24860_121_S18_metaspades_1119_length_19621_cov_15||full	19620	No	NA	26	9	0	Medium-quality	Genome-fragment	51.8	AAI-based (high-confidence)	0	1		P24860_121_S18_metaspades_1119_length_19621_cov_15||full_	Bacteriophage sp.	MW202489	Clustered	VC_157_0	VC_157_0	C5	11	Unspecified	Unclassified	Unclassified	n.a.	n.a.	n.a.	n.a.	Unclassified	Unclassified	Unclassified	0	0	0	0	0	0	0	0	0	0	0	0	0	0	0	9.51756	2.26236
vOTU0403	P24860_121_S18_metaspades_1116_length_19658_cov_92||full	19639	No	NA	18	8	0	Medium-quality	Genome-fragment	58.06	AAI-based (high-confidence)	0	1		P24860_121_S18_metaspades_1116_length_19658_cov_92||full_	Methylophilales phage MEP301	MW452941	Clustered	VC_851_0	VC_851_0	C12	20	Unspecified	Group I	Duplodnaviria	Heunggongvirae	Uroviricota	Caudoviricetes	Caudovirales	Unclassified	Unclassified	Unclassified	0	0	0	0	10.8	0.74552	0	2.11236	0	0.96231	0	0	0	0.484114	7.81341	54.4774	52.0845
vOTU0404	P24860_121_S18_metaspades_1115_length_19661_cov_33||full	19658	No	NA	24	12	2	Medium-quality	Genome-fragment	53.97	AAI-based (high-confidence)	0	1		P24860_121_S18_metaspades_1115_length_19661_cov_33||full_	Bacteriophage sp.	MW202489	Overlap (VC_158/VC_330)	Overlap (VC_158/VC_330)	n.a.	N8	5	Unspecified	Unclassified	Unclassified	n.a.	n.a.	n.a.	n.a.	Unclassified	O	O	0	0	0	0	0	0	0	0	0	0	0	0	0	0	0	9.51756	12.0156
vOTU0405	P24860_121_S18_metaspades_1113_length_19666_cov_876||full	19665	No	NA	24	11	0	High-quality	High-quality	100	AAI-based (high-confidence)	0	1		P24860_121_S18_metaspades_1113_length_19666_cov_876||full_	n.a.	n.a.	Clustered	VC_1495_0	VC_1495_0	A	n.a.	n.a.	n.a.	n.a.	n.a.	n.a.	n.a.	n.a.	n.a.	n.a.	n.a.	0	0	0	0	24.6	4.89558	1.56836	1.84155	0	0	0	0	0	0.833751	17.2829	297.886	48.7664
vOTU0406	P24860_121_S18_metaspades_1108_length_19692_cov_5||full	19509	No	NA	37	7	0	Medium-quality	Genome-fragment	56.79	AAI-based (medium-confidence)	0	1		P24860_121_S18_metaspades_1108_length_19692_cov_5||full_	n.a.	n.a.	Clustered	VC_1468_0	VC_1468_0	A	n.a.	n.a.	n.a.	n.a.	n.a.	n.a.	n.a.	n.a.	n.a.	n.a.	n.a.	0	0	0	0	0	0	0	0	0	0	0	0	0	0	0	2.9476	0
vOTU0407	P24860_121_S18_metaspades_1103_length_19736_cov_7||full	19733	No	NA	25	8	0	Medium-quality	Genome-fragment	58.63	AAI-based (high-confidence)	0	1		P24860_121_S18_metaspades_1103_length_19736_cov_7||full_	Methylophilales phage MEP301	MW452941	Clustered	VC_851_0	VC_851_0	C1	40	Unspecified	Group I	Duplodnaviria	Heunggongvirae	Uroviricota	Caudoviricetes	Caudovirales	Unclassified	Unclassified	Unclassified	0	0	0	0	0	0	0	0	0	0	0	0	0	0	0	4.29711	0
vOTU0408	P24860_121_S18_metaspades_109_length_53652_cov_6||full	53649	No	NA	74	16	1	Medium-quality	Genome-fragment	86.04	AAI-based (medium-confidence)	0	1		P24860_121_S18_metaspades_109_length_53652_cov_6||full_	phage 023Pt_psg01	MW574966	Outlier	Outlier	n.a.	N6	11	Unspecified	Group I	Duplodnaviria	Heunggongvirae	Uroviricota	Caudoviricetes	Caudovirales	Podoviridae	O	O	0	0	0	0	0	0	0	0	0	0	0	0	0	0	1.14653	4.08403	3.61977
vOTU0409	P24860_121_S18_metaspades_1081_length_19920_cov_8||full	19841	No	NA	21	13	0	Medium-quality	Genome-fragment	58.83	AAI-based (high-confidence)	0	1		P24860_121_S18_metaspades_1081_length_19920_cov_8||full_	Pelagibacter phage HTVC028P	MW273921	Clustered	VC_587_0	VC_587_0	C11	23	Pelagibacter	Group I	Duplodnaviria	Heunggongvirae	Uroviricota	Caudoviricetes	Caudovirales	Podoviridae	Unclassified	Unclassified	0	0	0	0	0	0	0	0	0	0	0	0	0	0	0.467106	5.29148	10.1555
vOTU0410	P24860_121_S18_metaspades_1063_length_20034_cov_20||full	20012	No	NA	21	8	0	Medium-quality	Genome-fragment	52.47	AAI-based (medium-confidence)	0	1		P24860_121_S18_metaspades_1063_length_20034_cov_20||full_	Myxococcus phage Mx8	AF396866	Clustered	VC_328_0	VC_328_0	N8	11	Myxococcus	Group I	Duplodnaviria	Heunggongvirae	Uroviricota	Caudoviricetes	Caudovirales	Podoviridae	O	O	0	0	0	0	0	0	0	5.84962	0	10.6836	0	0	0	0	7.04906	8.45216	47.8112
vOTU0411	P24860_121_S18_metaspades_1057_length_20066_cov_19||full	19884	No	NA	24	9	0	Medium-quality	Genome-fragment	50.49	AAI-based (medium-confidence)	0	1		P24860_121_S18_metaspades_1057_length_20066_cov_19||full_	Streptomyces phage TG1	JX182372	Outlier	Outlier	n.a.	N1	19	Streptomyces	Group I	Duplodnaviria	Heunggongvirae	Uroviricota	Caudoviricetes	Caudovirales	Siphoviridae	O	O	0	0	0	0	0	0	0	0	0	0.392779	0	0	0	0	0	15.4838	3.06675
vOTU0412	P24860_121_S18_metaspades_1040_length_20172_cov_49||full	20163	No	NA	16	7	0	Medium-quality	Genome-fragment	60.08	AAI-based (high-confidence)	0	1		P24860_121_S18_metaspades_1040_length_20172_cov_49||full_	n.a.	n.a.	Clustered	VC_1468_0	VC_1468_0	A	n.a.	n.a.	n.a.	n.a.	n.a.	n.a.	n.a.	n.a.	n.a.	n.a.	n.a.	0	0	0	0	0	0.571565	0.726095	0	0	0.56953	0	0	0	0	8.32298	29.0144	15.384
vOTU0413	P24860_121_S18_metaspades_1037_length_20199_cov_6||full	20197	No	NA	31	8	0	Medium-quality	Genome-fragment	54.73	AAI-based (high-confidence)	0	1		P24860_121_S18_metaspades_1037_length_20199_cov_6||full_	Siovirus americense	FJ867911	Clustered	VC_288_0	VC_288_0	N24	2	Unspecified	Group I	Duplodnaviria	Heunggongvirae	Uroviricota	Caudoviricetes	Caudovirales	Zobellviridae	O	O	0	0	0	0	0	0	0	0	0	0	0	0	0	0	0	4.47468	3.51923
vOTU0414	P24860_121_S18_metaspades_1027_length_20340_cov_115||full	20337	No	NA	24	10	1	Medium-quality	Genome-fragment	53.45	AAI-based (high-confidence)	0	1		P24860_121_S18_metaspades_1027_length_20340_cov_115||full_	Siovirus americense	FJ867911	Clustered	VC_284_0	VC_284_0	N13	2	Unspecified	Group I	Duplodnaviria	Heunggongvirae	Uroviricota	Caudoviricetes	Caudovirales	Zobellviridae	O	O	0	0	0	0	6.7	2.73357	2.93342	4.22473	1.88149	0.923032	0	0	0.665104	0.968227	6.05115	70.1388	60.5809
vOTU0415	P24860_121_S18_metaspades_1022_length_20364_cov_15||full	20119	No	NA	32	8	1	Medium-quality	Genome-fragment	52.85	AAI-based (medium-confidence)	0	1		P24860_121_S18_metaspades_1022_length_20364_cov_15||full_	n.a.	n.a.	Outlier	Outlier	n.a.	A	n.a.	n.a.	n.a.	n.a.	n.a.	n.a.	n.a.	n.a.	n.a.	n.a.	n.a.	0	0	0	0	0	0.571565	0	0	0	0	0	0	0	0.779961	1.74103	9.44654	0
vOTU0416	P24860_121_S18_metaspades_102_length_54672_cov_25||full	54617	No	NA	71	9	0	Medium-quality	Genome-fragment	61.64	HMM-based (lower-bound)	0	1		P24860_121_S18_metaspades_102_length_54672_cov_25||full_	n.a.	n.a.	Singleton	Singleton	n.a.	G	n.a.	n.a.	n.a.	n.a.	n.a.	n.a.	n.a.	n.a.	n.a.	n.a.	n.a.	0	0	0	0	0	0	0	0	0	0	0	0	0	0	0	14.667	3.31813
vOTU0417	P24860_119_S17_metaviralspades_9_length_27915_cov_41_971139_cutoff_10_type_circular||full	27788	No	NA	46	10	0	High-quality	High-quality	97.29	AAI-based (high-confidence)	0	1		P24860_119_S17_metaviralspades_9_length_27915_cov_41_971139_cutoff_10_type_circular||full_	n.a.	n.a.	Clustered	VC_1463_0	VC_1463_0	A	n.a.	n.a.	n.a.	n.a.	n.a.	n.a.	n.a.	n.a.	n.a.	n.a.	n.a.	0	0	0	0	0	0	0	0	0	0	0	0	0.937191	2.04404	35.1604	0	0
vOTU0418	P24860_119_S17_metaviralspades_9_length_27141_cov_5_425335_cutoff_5_type_linears||full	27138	No	NA	44	11	0	Medium-quality	Genome-fragment	86.26	AAI-based (high-confidence)	0	1		P24860_119_S17_metaviralspades_9_length_27141_cov_5_425335_cutoff_5_type_linears||full_	Nonlabens phage P12024S	JQ823122	Clustered	VC_960_0	VC_960_0	N45	15	Nonlabens	Group I	Duplodnaviria	Heunggongvirae	Uroviricota	Caudoviricetes	Caudovirales	Siphoviridae	O	O	0	0	0	0	0	0	0	3.57477	3.10854	0	0	0	3.74877	5.21767	58.3033	0	31.2206
vOTU0419	P24860_119_S17_metaviralspades_8_length_31632_cov_19_172861_cutoff_10_type_circular||full	31505	No	NA	53	15	0	High-quality	High-quality	100	AAI-based (high-confidence)	0	1		P24860_119_S17_metaviralspades_8_length_31632_cov_19_172861_cutoff_10_type_circular||full_	n.a.	n.a.	Clustered	VC_1483_0	VC_1483_0	A	n.a.	n.a.	n.a.	n.a.	n.a.	n.a.	n.a.	n.a.	n.a.	n.a.	n.a.	0	0	0	0	0	0	0	0	0	0	4.4596	0	24.3367	17.9391	35.9884	0	0
vOTU0420	P24860_119_S17_metaviralspades_8_length_27579_cov_9_282602_cutoff_5_type_linears||full	27577	No	NA	40	12	0	High-quality	High-quality	91.7	AAI-based (high-confidence)	0	1.01		P24860_119_S17_metaviralspades_8_length_27579_cov_9_282602_cutoff_5_type_linears||full_	Podoviridae sp.	MW202691	Clustered	VC_921_0	VC_921_0	N2	7	Unspecified	Group I	Duplodnaviria	Heunggongvirae	Uroviricota	Caudoviricetes	Caudovirales	Podoviridae	O	O	0	0	0	0	8.3	0	0	0	0	0	0	0	0	0.779961	10.5948	1.5981	4.62527
vOTU0421	P24860_119_S17_metaviralspades_7_length_33601_cov_11_434307_cutoff_10_type_circular||full	33474	No	NA	62	14	0	High-quality	High-quality	100	AAI-based (high-confidence)	0	1		P24860_119_S17_metaviralspades_7_length_33601_cov_11_434307_cutoff_10_type_circular||full_	Nonlabens phage P12024S	JQ823122	Clustered	VC_960_0	VC_960_0	N60	8	Nonlabens	Group I	Duplodnaviria	Heunggongvirae	Uroviricota	Caudoviricetes	Caudovirales	Siphoviridae	O	O	0	0	0	0	3.7	0	0	0	0	0	0	0	0	0.67238	11.0619	4.75878	6.68653
vOTU0422	P24860_119_S17_metaviralspades_7_length_28431_cov_8_204176_cutoff_5_type_linears||full	28428	No	NA	45	11	0	Medium-quality	Genome-fragment	83.49	AAI-based (medium-confidence)	0	1		P24860_119_S17_metaviralspades_7_length_28431_cov_8_204176_cutoff_5_type_linears||full_	n.a.	n.a.	Clustered	VC_965_0	VC_965_0	A	n.a.	n.a.	n.a.	n.a.	n.a.	n.a.	n.a.	n.a.	n.a.	n.a.	n.a.	0	0	0	0	5.7	0	0	0	0	1.25689	0	0	0.544176	0.968227	14.5865	5.82418	13.4233
vOTU0423	P24860_119_S17_metaviralspades_7_length_26403_cov_2_295022_cutoff_5_type_circular||full	26276	No	NA	44	15	1	Medium-quality	Genome-fragment	86.99	AAI-based (medium-confidence)	0	1		P24860_119_S17_metaviralspades_7_length_26403_cov_2_295022_cutoff_5_type_circular||full_	n.a.	n.a.	Clustered	VC_1476_0	VC_1476_0	A	n.a.	n.a.	n.a.	n.a.	n.a.	n.a.	n.a.	n.a.	n.a.	n.a.	n.a.	0	0	0	0	0	0	0	0	0	0	0	0	0	0	3.69439	0	0
vOTU0424	P24860_119_S17_metaviralspades_6_length_34533_cov_28_151369_cutoff_10_type_circular||full	34406	No	NA	50	15	0	High-quality	High-quality	100	AAI-based (high-confidence)	0	1		P24860_119_S17_metaviralspades_6_length_34533_cov_28_151369_cutoff_10_type_circular||full_	n.a.	n.a.	Clustered	VC_1468_0	VC_1468_0	A	n.a.	n.a.	n.a.	n.a.	n.a.	n.a.	n.a.	n.a.	n.a.	n.a.	n.a.	0	0	0	0	0	0	0	0	0	0	0	0	2.99297	4.14186	23.7587	0	0
vOTU0425	P24860_119_S17_metaviralspades_6_length_28617_cov_37_115514_cutoff_33_type_circular||full	28490	No	NA	46	14	0	Medium-quality	Genome-fragment	85.55	AAI-based (medium-confidence)	0	1		P24860_119_S17_metaviralspades_6_length_28617_cov_37_115514_cutoff_33_type_circular||full_	Nonlabens phage P12024S	JQ823122	Clustered	VC_965_0	VC_965_0	N35	4	Nonlabens	Group I	Duplodnaviria	Heunggongvirae	Uroviricota	Caudoviricetes	Caudovirales	Siphoviridae	O	O	0	0	0	0	55.9	2.65902	0	10.3993	0	0	1.20382	0.779303	3.41621	8.06856	117.222	170.57	150.774
vOTU0426	P24860_119_S17_metaviralspades_6_length_28580_cov_7_973852_cutoff_5_type_linears||full	28520	No	NA	40	12	0	Medium-quality	Genome-fragment	50.61	AAI-based (high-confidence)	0	1		P24860_119_S17_metaviralspades_6_length_28580_cov_7_973852_cutoff_5_type_linears||full_	n.a.	n.a.	Clustered	VC_1518_0	VC_1518_0	A	n.a.	n.a.	n.a.	n.a.	n.a.	n.a.	n.a.	n.a.	n.a.	n.a.	n.a.	0	0	0	0	3.5	0	0	0	0	0	0	0	0	0.753066	7.34631	10.9736	12.2167
vOTU0427	P24860_119_S17_metaviralspades_6_length_27335_cov_2_068693_cutoff_5_type_circular||full	27208	No	NA	42	11	0	High-quality	High-quality	94.03	AAI-based (high-confidence)	0	1		P24860_119_S17_metaviralspades_6_length_27335_cov_2_068693_cutoff_5_type_circular||full_	n.a.	n.a.	Outlier	Outlier	n.a.	A	n.a.	n.a.	n.a.	n.a.	n.a.	n.a.	n.a.	n.a.	n.a.	n.a.	n.a.	0	0	0	0	0	0	0	0	0	0	0	0	0	0	3.29098	1.84669	8.19477
vOTU0428	P24860_119_S17_metaviralspades_5_length_33768_cov_22_649683_cutoff_15_type_circular||full	33641	No	NA	43	14	0	High-quality	High-quality	94.08	AAI-based (high-confidence)	0	1		P24860_119_S17_metaviralspades_5_length_33768_cov_22_649683_cutoff_15_type_circular||full_	Bacteriophage sp.	MW202489	Clustered	VC_157_0	VC_157_0	C4	18	Unspecified	Unclassified	Unclassified	n.a.	n.a.	n.a.	n.a.	Unclassified	Unclassified	Unclassified	0	0	0	0	34.2	3.6282	1.51028	10.1285	1.88149	0	0	0	1.78369	5.19077	48.1969	279.277	121.061
vOTU0429	P24860_119_S17_metaviralspades_5_length_33624_cov_77_326776_cutoff_33_type_circular||full	33497	No	NA	52	11	0	High-quality	High-quality	98.42	AAI-based (medium-confidence)	0	1		P24860_119_S17_metaviralspades_5_length_33624_cov_77_326776_cutoff_33_type_circular||full_	n.a.	n.a.	Clustered	VC_1529_0	VC_1529_0	F	n.a.	n.a.	n.a.	n.a.	n.a.	n.a.	n.a.	n.a.	n.a.	n.a.	n.a.	0	0	0	0	5.1	0	0	0	0	0	0.57455	0	6.10686	10.0588	146.735	2.48593	0
vOTU0430	P24860_119_S17_metaviralspades_5_length_33369_cov_6_029120_cutoff_5_type_circular||full	33242	No	NA	50	14	0	High-quality	High-quality	100	AAI-based (high-confidence)	0	1		P24860_119_S17_metaviralspades_5_length_33369_cov_6_029120_cutoff_5_type_circular||full_	Chlorobiaceae phage CV-1-33	MT192033	Outlier	Outlier	n.a.	N13	4	Unspecified	Unclassified	Unclassified	n.a.	n.a.	n.a.	n.a.	Unclassified	O	O	0	0	0	0	0	0	0	0	0	0	0	0	0	0.67238	9.36336	0	0
vOTU0431	P24860_119_S17_metaviralspades_5_length_30269_cov_6_500498_cutoff_5_type_linears||full	30255	No	NA	51	18	0	Medium-quality	Genome-fragment	56.54	AAI-based (high-confidence)	0	1		P24860_119_S17_metaviralspades_5_length_30269_cov_6_500498_cutoff_5_type_linears||full_	phage 023Pt_psg01	MW574966	Overlap (VC_855/VC_1405)	Overlap (VC_855/VC_1405)	n.a.	N8	16	Unspecified	Group I	Duplodnaviria	Heunggongvirae	Uroviricota	Caudoviricetes	Caudovirales	Podoviridae	O	O	0	0	0	0	0	0	0	0	0	0	0	0	0	0.753066	8.599	24.5397	23.8302
vOTU0432	P24860_119_S17_metaviralspades_5_length_28004_cov_79_860530_cutoff_20_type_circular||full	27877	No	NA	49	13	0	Medium-quality	Genome-fragment	86.58	AAI-based (high-confidence)	0	1		P24860_119_S17_metaviralspades_5_length_28004_cov_79_860530_cutoff_20_type_circular||full_	Nonlabens phage P12024S	JQ823122	Clustered	VC_960_0	VC_960_0	N50	15	Nonlabens	Group I	Duplodnaviria	Heunggongvirae	Uroviricota	Caudoviricetes	Caudovirales	Siphoviridae	O	O	0	0	0	0	0	0	0	0	0	0	0	0	5.38129	6.7238	69.9173	5.75315	1.96071
vOTU0433	P24860_119_S17_metaviralspades_5_length_25494_cov_13_199432_cutoff_10_type_linears||full	25290	No	NA	23	16	0	Medium-quality	Genome-fragment	61.79	AAI-based (high-confidence)	0	1		P24860_119_S17_metaviralspades_5_length_25494_cov_13_199432_cutoff_10_type_linears||full_	n.a.	n.a.	Outlier	Outlier	n.a.	A	n.a.	n.a.	n.a.	n.a.	n.a.	n.a.	n.a.	n.a.	n.a.	n.a.	n.a.	0	0	0	0	17.1	0	0	5.63297	3.43576	3.27971	0	0	5.53245	9.70917	26.2853	9.26897	56.8606
vOTU0434	P24860_119_S17_metaviralspades_5_length_19647_cov_2_668340_cutoff_0_type_circular||full	19520	No	NA	26	5	0	High-quality	High-quality	97.55	AAI-based (high-confidence)	0	1		P24860_119_S17_metaviralspades_5_length_19647_cov_2_668340_cutoff_0_type_circular||full_	n.a.	n.a.	Clustered	VC_1532_0	VC_1532_0	F	n.a.	n.a.	n.a.	n.a.	n.a.	n.a.	n.a.	n.a.	n.a.	n.a.	n.a.	0	0	0	0	0	0	0	0	0	0	0	0	0	0	4.0341	4.43916	0
vOTU0435	P24860_119_S17_metaviralspades_4_length_57461_cov_21_249695_cutoff_10_type_circular||full	57118	No	NA	70	25	0	High-quality	High-quality	96.93	AAI-based (high-confidence)	0	1		P24860_119_S17_metaviralspades_4_length_57461_cov_21_249695_cutoff_10_type_circular||full_	phage 023Pt_psg01	MW574966	Overlap (VC_855/VC_1406)	Overlap (VC_855/VC_1406)	n.a.	N16	19	Unspecified	Group I	Duplodnaviria	Heunggongvirae	Uroviricota	Caudoviricetes	Caudovirales	Podoviridae	O	O	0	0	0	0	17.6	1.44134	0	4.38721	0	0	0	0	1.29998	3.28121	31.2112	48.9728	61.134
vOTU0436	P24860_119_S17_metaviralspades_4_length_42179_cov_57_543613_cutoff_33_type_circular||full	42052	No	NA	53	23	0	High-quality	High-quality	100	AAI-based (high-confidence)	0	1		P24860_119_S17_metaviralspades_4_length_42179_cov_57_543613_cutoff_33_type_circular||full_	Rhizobium phage RHEph21	MW980070	Clustered	VC_285_0	VC_285_0	C3	38	Rhizobium	Group I	Duplodnaviria	Heunggongvirae	Uroviricota	Caudoviricetes	Caudovirales	Autographiviridae	Unclassified	Paadamvirus	0	0	0	0	0	0	0.84227	0	0	0	0.902864	0	51.4548	96.5807	113.677	1.10091	6.48543
vOTU0437	P24860_119_S17_metaviralspades_4_length_35290_cov_3_829878_cutoff_0_type_circular||full	35163	No	NA	48	14	0	High-quality	High-quality	100	AAI-based (high-confidence)	0	1		P24860_119_S17_metaviralspades_4_length_35290_cov_3_829878_cutoff_0_type_circular||full_	Sinorhizobium phage phiM5	MF074189	Overlap (VC_583/VC_1213)	Overlap (VC_583/VC_1213)	n.a.	N2	12	Sinorhizobium	Group I	Duplodnaviria	Heunggongvirae	Uroviricota	Caudoviricetes	Caudovirales	Podoviridae	O	O	0	0	0	0	0	0	0	0	0	0	0	0	0	0	3.80055	0	0
vOTU0438	P24860_119_S17_metaviralspades_4_length_34707_cov_3_414459_cutoff_5_type_circular||full	34580	No	NA	60	24	0	High-quality	High-quality	100	AAI-based (high-confidence)	0	1		P24860_119_S17_metaviralspades_4_length_34707_cov_3_414459_cutoff_5_type_circular||full_	Paracoccus phage vB_PmaS-R3	KP162168	Outlier	Outlier	n.a.	N4	3	Paracoccus	Group I	Duplodnaviria	Heunggongvirae	Uroviricota	Caudoviricetes	Caudovirales	Siphoviridae	O	O	0	0	0	0	0	0	0	0	0	0	0	0	0	0	5.28679	0	0
vOTU0439	P24860_119_S17_metaviralspades_4_length_33769_cov_21_621128_cutoff_15_type_circular||full	33642	No	NA	64	20	0	High-quality	High-quality	96.45	AAI-based (high-confidence)	0	1		P24860_119_S17_metaviralspades_4_length_33769_cov_21_621128_cutoff_15_type_circular||full_	Pelagibacter phage HTVC010P	KC465898	Overlap (VC_588/VC_997)	Overlap (VC_588/VC_997)	n.a.	N2	74	Pelagibacter	Group I	Duplodnaviria	Heunggongvirae	Uroviricota	Caudoviricetes	Caudovirales	Siphoviridae	O	O	0	0	0	0	25.2	0	0	0	0	0	0	0	0.997655	1.77508	32.9522	50.9616	38.0076
vOTU0440	P24860_119_S17_metaviralspades_4_length_33239_cov_8_356336_cutoff_5_type_linears||full	33220	No	NA	35	13	0	Medium-quality	Genome-fragment	64.34	AAI-based (high-confidence)	0	1		P24860_119_S17_metaviralspades_4_length_33239_cov_8_356336_cutoff_5_type_linears||full_	Pelagibacter phage HTVC115P	MN698247	Clustered	VC_286_1	VC_286_1	C5	27	Pelagibacter	Group I	Duplodnaviria	Heunggongvirae	Uroviricota	Caudoviricetes	Caudovirales	Podoviridae	Unclassified	Unclassified	0	0	0	0	0	0	0	0	0	0	0	0	0.816264	1.99024	14.6077	13.1044	0
vOTU0441	P24860_119_S17_metaviralspades_4_length_31536_cov_33_681620_cutoff_20_type_circular||full	31409	No	NA	63	20	0	High-quality	High-quality	98.37	AAI-based (high-confidence)	0	1		P24860_119_S17_metaviralspades_4_length_31536_cov_33_681620_cutoff_20_type_circular||full_	Pelagibacter phage HTVC202P	MN698248	Clustered	VC_994_0	VC_994_0	C1	118	Pelagibacter	Group I	Duplodnaviria	Heunggongvirae	Uroviricota	Caudoviricetes	Caudovirales	Podoviridae	Unclassified	Unclassified	0	0	0	0	25.5	2.80812	1.80071	5.1455	0	1.59076	0	0	4.95805	8.55267	72.083	64.5277	57.7153
vOTU0442	P24860_119_S17_metaviralspades_4_length_29952_cov_278_310411_cutoff_153_type_circular||full	29825	No	NA	50	11	0	High-quality	High-quality	91.94	AAI-based (medium-confidence)	0	1		P24860_119_S17_metaviralspades_4_length_29952_cov_278_310411_cutoff_153_type_circular||full_	Nonlabens phage P12024S	JQ823122	Overlap (VC_961/VC_963)	Overlap (VC_961/VC_963)	n.a.	N68	3	Nonlabens	Group I	Duplodnaviria	Heunggongvirae	Uroviricota	Caudoviricetes	Caudovirales	Siphoviridae	O	O	0	0	0	0	0	0	0	0	0	0	1.64157	0.711537	7.58823	12.6945	210.092	4.22608	0
vOTU0443	P24860_119_S17_metaviralspades_4_length_23705_cov_58_696921_cutoff_26_type_circular||full	23578	No	NA	33	9	0	High-quality	High-quality	95.17	AAI-based (medium-confidence)	0	1		P24860_119_S17_metaviralspades_4_length_23705_cov_58_696921_cutoff_26_type_circular||full_	n.a.	n.a.	Clustered	VC_1497_0	VC_1497_0	A	n.a.	n.a.	n.a.	n.a.	n.a.	n.a.	n.a.	n.a.	n.a.	n.a.	n.a.	0	0	0	0	0	0	0	0	0	0	7.38707	1.89743	1.26974	6.21279	118.199	0	0
vOTU0444	P24860_119_S17_metaviralspades_3_length_60782_cov_13_429841_cutoff_10_type_circular||full	60655	No	NA	78	13	1	High-quality	High-quality	99.71	AAI-based (high-confidence)	0	1		P24860_119_S17_metaviralspades_3_length_60782_cov_13_429841_cutoff_10_type_circular||full_	Podoviridae sp.	MW202828	Clustered	VC_1015_0	VC_1015_0	C21	56	Unspecified	Group I	Duplodnaviria	Heunggongvirae	Uroviricota	Caudoviricetes	Caudovirales	Podoviridae	Unclassified	Unclassified	0	0	0	0	11.4	0.74552	0	0	0	0	0.656628	0	0.60464	1.55992	12.8242	17.2239	10.5577
vOTU0445	P24860_119_S17_metaviralspades_3_length_49425_cov_58_888251_cutoff_33_type_circular||full	49298	No	NA	63	24	0	High-quality	High-quality	100	AAI-based (high-confidence)	0	1		P24860_119_S17_metaviralspades_3_length_49425_cov_58_888251_cutoff_33_type_circular||full_	Pelagibacter phage HTVC115P	MN698247	Clustered	VC_286_1	VC_286_1	C5	38	Pelagibacter	Group I	Duplodnaviria	Heunggongvirae	Uroviricota	Caudoviricetes	Caudovirales	Podoviridae	Unclassified	Unclassified	0	0	0	0	0	0	0	0	0	0	0	0	14.8439	27.3793	160.43	0	0
vOTU0446	P24860_119_S17_metaviralspades_3_length_42471_cov_34_755550_cutoff_20_type_circular||full	42344	No	NA	49	19	0	High-quality	High-quality	100	AAI-based (medium-confidence)	0	1		P24860_119_S17_metaviralspades_3_length_42471_cov_34_755550_cutoff_20_type_circular||full_	Mesorhizobium phage vB_MloP_Lo5R7ANS	KM199771	Clustered	VC_898_0	VC_898_0	N13	3	Mesorhizobium	Group I	Duplodnaviria	Heunggongvirae	Uroviricota	Caudoviricetes	Caudovirales	Autographiviridae	O	O	0	0	0	0	11.7	0	0	0	0	0	0	0	4.59526	8.87542	63.2929	7.84844	18.3
vOTU0447	P24860_119_S17_metaviralspades_3_length_36724_cov_2_191983_cutoff_0_type_circular||full	36597	No	NA	41	9	0	High-quality	High-quality	91.07	AAI-based (high-confidence)	0	1		P24860_119_S17_metaviralspades_3_length_36724_cov_2_191983_cutoff_0_type_circular||full_	Podoviridae sp.	MW202898	Outlier	Outlier	n.a.	N5	7	Unspecified	Group I	Duplodnaviria	Heunggongvirae	Uroviricota	Caudoviricetes	Caudovirales	Podoviridae	O	O	0	0	0	0	0	0	0	0	0	0	0	0	0	0	3.3759	0	0
vOTU0448	P24860_119_S17_metaviralspades_3_length_35824_cov_2_953273_cutoff_5_type_circular||full	35697	No	NA	46	17	0	High-quality	High-quality	94.78	AAI-based (medium-confidence)	0	1.01		P24860_119_S17_metaviralspades_3_length_35824_cov_2_953273_cutoff_5_type_circular||full_	Myoviridae sp.	MW202879	Overlap (VC_583/VC_1214)	Overlap (VC_583/VC_1214)	n.a.	N8	12	Unspecified	Group I	Duplodnaviria	Heunggongvirae	Uroviricota	Caudoviricetes	Caudovirales	Myoviridae	O	O	0	0	0	0	0	0	0	0	0	0	0	0	0	0	3.05742	0	0
vOTU0449	P24860_119_S17_metaviralspades_3_length_35711_cov_6_835572_cutoff_5_type_linears||full	35709	No	NA	50	11	2	High-quality	High-quality	100	AAI-based (high-confidence)	0	1		P24860_119_S17_metaviralspades_3_length_35711_cov_6_835572_cutoff_5_type_linears||full_	Vibrio phage PH669	MW423738	Clustered	VC_1451_0	VC_1451_0	N3	2	Vibrio	Group I	Duplodnaviria	Heunggongvirae	Uroviricota	Caudoviricetes	Caudovirales	Siphoviridae	O	O	0	0	0	0	6.9	0	0	0	0	0	0	0	0.665104	1.64061	14.3741	35.5133	29.2598
vOTU0450	P24860_119_S17_metaviralspades_3_length_33641_cov_269_321627_cutoff_118_type_circular||full	33514	No	NA	45	17	0	High-quality	High-quality	100	AAI-based (high-confidence)	0	1		P24860_119_S17_metaviralspades_3_length_33641_cov_269_321627_cutoff_118_type_circular||full_	n.a.	n.a.	Clustered	VC_1452_0	VC_1452_0	A	n.a.	n.a.	n.a.	n.a.	n.a.	n.a.	n.a.	n.a.	n.a.	n.a.	n.a.	0	0	0	0	0	0	0	0	0	0	0.738707	0	5.41153	10.8388	154.633	0	0
vOTU0451	P24860_119_S17_metaviralspades_3_length_33573_cov_151_944537_cutoff_54_type_circular||full	33416	No	NA	38	16	0	High-quality	High-quality	99.46	AAI-based (high-confidence)	0	1		P24860_119_S17_metaviralspades_3_length_33573_cov_151_944537_cutoff_54_type_circular||full_	n.a.	n.a.	Clustered	VC_1452_0	VC_1452_0	A	n.a.	n.a.	n.a.	n.a.	n.a.	n.a.	n.a.	n.a.	n.a.	n.a.	n.a.	0	0	0	0	45.7	0	0	2.22069	0.858939	1.25689	8.45409	2.33791	9.55331	14.8462	239.88	2.4149	29.9134
vOTU0452	P24860_119_S17_metaviralspades_3_length_32883_cov_35_020668_cutoff_26_type_circular||full	32756	No	NA	58	15	0	High-quality	High-quality	100	AAI-based (high-confidence)	0	1		P24860_119_S17_metaviralspades_3_length_32883_cov_35_020668_cutoff_26_type_circular||full_	Nonlabens phage P12024S	JQ823122	Clustered	VC_960_0	VC_960_0	N47	11	Nonlabens	Group I	Duplodnaviria	Heunggongvirae	Uroviricota	Caudoviricetes	Caudovirales	Siphoviridae	O	O	0	0	0	0	0	0	0	0	0	0	0	0	2.38833	4.4915	60.4053	2.02426	6.43515
vOTU0453	P24860_119_S17_metaviralspades_3_length_31657_cov_305_561656_cutoff_153_type_circular||full	31530	No	NA	48	12	0	High-quality	High-quality	94.41	AAI-based (high-confidence)	0	1		P24860_119_S17_metaviralspades_3_length_31657_cov_305_561656_cutoff_153_type_circular||full_	Nonlabens phage P12024L	JQ823123	Overlap (VC_960/VC_962)	Overlap (VC_960/VC_962)	n.a.	N5	31	Nonlabens	Group I	Duplodnaviria	Heunggongvirae	Uroviricota	Caudoviricetes	Caudovirales	Siphoviridae	O	O	0	0	0	0	0	0	0	0	0	0	12.1203	8.06409	53.6315	58.6584	386.403	0	0
vOTU0454	P24860_119_S17_metaviralspades_2_length_64670_cov_55_987683_cutoff_33_type_circular||full	64525	No	NA	62	12	0	High-quality	High-quality	96.06	AAI-based (medium-confidence)	0	1		P24860_119_S17_metaviralspades_2_length_64670_cov_55_987683_cutoff_33_type_circular||full_	n.a.	n.a.	Clustered	VC_1505_0	VC_1505_0	F	n.a.	n.a.	n.a.	n.a.	n.a.	n.a.	n.a.	n.a.	n.a.	n.a.	n.a.	0	0	0	0	0	0	0	0	0	0	1.0123	0	6.86266	12.0491	47.0928	0	0
vOTU0455	P24860_119_S17_metaviralspades_2_length_59375_cov_79_076509_cutoff_15_type_circular||full	59248	No	NA	78	16	1	High-quality	High-quality	97.24	AAI-based (high-confidence)	0	1		P24860_119_S17_metaviralspades_2_length_59375_cov_79_076509_cutoff_15_type_circular||full_	Podoviridae sp.	MW202828	Clustered	VC_1015_0	VC_1015_0	C15	72	Unspecified	Group I	Duplodnaviria	Heunggongvirae	Uroviricota	Caudoviricetes	Caudovirales	Podoviridae	Unclassified	Unclassified	0	0	0	0	0	0	0	1.0291	0.858939	0	6.94932	1.72802	3.89993	4.92182	37.411	1.20745	5.68103
vOTU0456	P24860_119_S17_metaviralspades_2_length_54178_cov_6_582931_cutoff_0_type_circular||full	53872	No	NA	63	23	0	High-quality	High-quality	100	AAI-based (high-confidence)	0	1		P24860_119_S17_metaviralspades_2_length_54178_cov_6_582931_cutoff_0_type_circular||full_	Roseobacter phage CRP-212	MZ892988	Clustered	VC_847_0	VC_847_0	C4	72	Roseobacter	Group I	Duplodnaviria	Heunggongvirae	Uroviricota	Caudoviricetes	Caudovirales	Podoviridae	Unclassified	Unclassified	0	0	0	0	0	0	0	0	0	0	0	0	1.75346	2.63573	11.0832	0	0
vOTU0457	P24860_119_S17_metaviralspades_2_length_46889_cov_83_055665_cutoff_54_type_circular||full	46762	No	NA	63	28	0	High-quality	High-quality	100	AAI-based (high-confidence)	0	1		P24860_119_S17_metaviralspades_2_length_46889_cov_83_055665_cutoff_54_type_circular||full_	Roseobacter phage CRP-6	MK613348	Clustered	VC_282_0	VC_282_0	C4	78	Roseobacter	Group I	Duplodnaviria	Heunggongvirae	Uroviricota	Caudoviricetes	Caudovirales	Unclassified	Unclassified	Unclassified	0	0	0	0	0	0	0	0	0	0	0	0	4.35341	9.06368	51.5515	2.6635	0
vOTU0458	P24860_119_S17_metaviralspades_2_length_39046_cov_186_244251_cutoff_118_type_circular||full	38919	No	NA	52	22	0	Medium-quality	Genome-fragment	88.03	AAI-based (medium-confidence)	0	1		P24860_119_S17_metaviralspades_2_length_39046_cov_186_244251_cutoff_118_type_circular||full_	Marinobacter phage PS6	MF959998	Clustered	VC_1221_0	VC_1221_0	N8	3	Marinobacter	Group I	Duplodnaviria	Heunggongvirae	Uroviricota	Caudoviricetes	Caudovirales	Siphoviridae	O	O	0	0	0	0	26.4	0	0	0	0	0	2.79067	0	41.1155	84.6392	358.313	19.6389	33.1813
vOTU0459	P24860_119_S17_metaviralspades_2_length_37915_cov_582_779269_cutoff_153_type_circular||full	37745	No	NA	55	23	0	High-quality	High-quality	100	AAI-based (high-confidence)	0	1		P24860_119_S17_metaviralspades_2_length_37915_cov_582_779269_cutoff_153_type_circular||full_	Podoviridae sp.	MW202701	Clustered	VC_1445_0	VC_1445_0	N24	5	Unspecified	Group I	Duplodnaviria	Heunggongvirae	Uroviricota	Caudoviricetes	Caudovirales	Podoviridae	O	O	0	0	0	0	174.9	0	0	0	0	0	1.0123	0	19.8019	45.5336	500.95	0	0
vOTU0460	P24860_119_S17_metaviralspades_2_length_36727_cov_1_783770_cutoff_5_type_circular||full	36600	No	NA	52	18	0	High-quality	High-quality	97.61	AAI-based (high-confidence)	0	1		P24860_119_S17_metaviralspades_2_length_36727_cov_1_783770_cutoff_5_type_circular||full_	Myoviridae sp.	MW202879	Overlap (VC_583/VC_1215)	Overlap (VC_583/VC_1215)	n.a.	N6	14	Unspecified	Group I	Duplodnaviria	Heunggongvirae	Uroviricota	Caudoviricetes	Caudovirales	Myoviridae	O	O	0	0	0	0	0	0	0	0	0	0	0	0	0	0	1.99582	0	0
vOTU0461	P24860_119_S17_metaviralspades_2_length_34175_cov_19_867070_cutoff_10_type_linears||full	34172	No	NA	62	10	0	High-quality	High-quality	100	AAI-based (high-confidence)	0	1.01		P24860_119_S17_metaviralspades_2_length_34175_cov_19_867070_cutoff_10_type_linears||full_	Nonlabens phage P12024S	JQ823122	Clustered	VC_960_0	VC_960_0	N52	8	Nonlabens	Group I	Duplodnaviria	Heunggongvirae	Uroviricota	Caudoviricetes	Caudovirales	Siphoviridae	O	O	0	0	0	0	0	0	0	0	0	0	4.7332	3.08333	17.6555	12.3449	141.087	0	0
vOTU0462	P24860_119_S17_metaviralspades_2_length_33073_cov_73_602471_cutoff_26_type_circular||full	32946	No	NA	55	13	0	High-quality	High-quality	100	AAI-based (high-confidence)	0	1		P24860_119_S17_metaviralspades_2_length_33073_cov_73_602471_cutoff_26_type_circular||full_	Nonlabens phage P12024S	JQ823122	Clustered	VC_960_0	VC_960_0	N58	9	Nonlabens	Group I	Duplodnaviria	Heunggongvirae	Uroviricota	Caudoviricetes	Caudovirales	Siphoviridae	O	O	0	0	0	0	0	0	0	0	0	0	5.28039	2.43956	33.8901	28.1862	87.6673	7.81292	5.07774
vOTU0463	P24860_119_S17_metaviralspades_2_length_18645_cov_23_033373_cutoff_15_type_linears||full	18445	No	NA	29	11	0	Medium-quality	Genome-fragment	65.46	AAI-based (medium-confidence)	0	1		P24860_119_S17_metaviralspades_2_length_18645_cov_23_033373_cutoff_15_type_linears||full_	n.a.	n.a.	Clustered	VC_1531_0	VC_1531_0	F	n.a.	n.a.	n.a.	n.a.	n.a.	n.a.	n.a.	n.a.	n.a.	n.a.	n.a.	0	0	0	0	4.7	0	0	0	0	0	0	0	0.786032	2.09783	44.0141	3.40928	4.62527
vOTU0464	P24860_119_S17_metaviralspades_2_length_131796_cov_60_084743_cutoff_10_type_circular||full	131669	No	NA	166	82	2	Medium-quality	Genome-fragment	70.63	AAI-based (medium-confidence)	0	1		P24860_119_S17_metaviralspades_2_length_131796_cov_60_084743_cutoff_10_type_circular||full_	Methylophilales phage Melnitz-1 EXVC043M	MZ577095	Clustered/Singleton	VC_421_8	VC_421_8	C2	87	Unspecified	Group I	Duplodnaviria	Heunggongvirae	Uroviricota	Caudoviricetes	Caudovirales	Myoviridae	Unclassified	O	0	0	0	0	0	0	0	0	0	0	1.17646	0	21.8275	60.4335	98.156	0.958859	0
vOTU0465	P24860_119_S17_metaviralspades_15_length_18631_cov_6_919639_cutoff_5_type_linears||full	18400	No	NA	21	4	0	Medium-quality	Genome-fragment	52.57	AAI-based (high-confidence)	0	1		P24860_119_S17_metaviralspades_15_length_18631_cov_6_919639_cutoff_5_type_linears||full_	n.a.	n.a.	Clustered	VC_1469_0	VC_1469_0	A	n.a.	n.a.	n.a.	n.a.	n.a.	n.a.	n.a.	n.a.	n.a.	n.a.	n.a.	0	0	0	0	6.8	0	0	0	0	0	0	0	0	0.995122	13.6522	22.2668	5.68103
vOTU0466	P24860_119_S17_metaviralspades_1_length_80826_cov_29_045255_cutoff_15_type_circular||full	80699	No	NA	79	4	0	Medium-quality	Genome-fragment	60.8	HMM-based (lower-bound)	0	1		P24860_119_S17_metaviralspades_1_length_80826_cov_29_045255_cutoff_15_type_circular||full_	n.a.	n.a.	Outlier	Outlier	n.a.	A	n.a.	n.a.	n.a.	n.a.	n.a.	n.a.	n.a.	n.a.	n.a.	n.a.	n.a.	0	0	0	0	0	0	0	0	0	0	0	0	7.25568	9.46711	45.1819	0	0
vOTU0467	P24860_119_S17_metaviralspades_1_length_74660_cov_296_539680_cutoff_257_type_linearrepeat||full	74229	No	NA	105	34	0	High-quality	High-quality	100	AAI-based (high-confidence)	0	1.01		P24860_119_S17_metaviralspades_1_length_74660_cov_296_539680_cutoff_257_type_linearrepeat||full_	n.a.	n.a.	Clustered	VC_1449_0	VC_1449_0	A	n.a.	n.a.	n.a.	n.a.	n.a.	n.a.	n.a.	n.a.	n.a.	n.a.	n.a.	0	0	0	0	0	0	0	0	0	0	13.3514	4.33699	30.6552	40.2352	295.169	0	0
vOTU0468	P24860_119_S17_metaviralspades_1_length_71795_cov_295_595733_cutoff_198_type_linearrepeat||full	71793	No	NA	92	23	1	High-quality	High-quality	100	AAI-based (high-confidence)	0	1.01		P24860_119_S17_metaviralspades_1_length_71795_cov_295_595733_cutoff_198_type_linearrepeat||full_	Podoviridae sp.	MW202828	Clustered	VC_1449_0	VC_1449_0	N51	4	Unspecified	Group I	Duplodnaviria	Heunggongvirae	Uroviricota	Caudoviricetes	Caudovirales	Podoviridae	O	O	0	0	0	0	27.8	2.21171	3.2529	10.7785	6.38069	1.09978	35.923	12.4011	50.2456	58.2819	453.135	32.0685	73.401
vOTU0469	P24860_119_S17_metaviralspades_1_length_71201_cov_100_855925_cutoff_33_type_circular||full	71074	No	NA	92	23	0	High-quality	High-quality	100	AAI-based (medium-confidence)	0	1		P24860_119_S17_metaviralspades_1_length_71201_cov_100_855925_cutoff_33_type_circular||full_	n.a.	n.a.	Clustered	VC_1449_0	VC_1449_0	A	n.a.	n.a.	n.a.	n.a.	n.a.	n.a.	n.a.	n.a.	n.a.	n.a.	n.a.	0	0	0	0	0	0	0	0	0	0	0	0	12.637	15.0075	76.0534	0	0
vOTU0470	P24860_119_S17_metaviralspades_1_length_70721_cov_2_383602_cutoff_0_type_circular||full	70594	No	NA	88	10	0	High-quality	High-quality	98.85	AAI-based (medium-confidence)	0	1		P24860_119_S17_metaviralspades_1_length_70721_cov_2_383602_cutoff_0_type_circular||full_	n.a.	n.a.	Clustered	VC_1517_0	VC_1517_0	F	n.a.	n.a.	n.a.	n.a.	n.a.	n.a.	n.a.	n.a.	n.a.	n.a.	n.a.	0	0	0	0	0	0	0	0	0	0	0	0	0	0.484114	1.95335	0	0
vOTU0471	P24860_119_S17_metaviralspades_1_length_61939_cov_237_702178_cutoff_198_type_circular||full	61812	No	NA	97	23	1	High-quality	High-quality	96.17	AAI-based (medium-confidence)	0	1		P24860_119_S17_metaviralspades_1_length_61939_cov_237_702178_cutoff_198_type_circular||full_	n.a.	n.a.	Clustered	VC_1449_0	VC_1449_0	A	n.a.	n.a.	n.a.	n.a.	n.a.	n.a.	n.a.	n.a.	n.a.	n.a.	n.a.	0	0	0	0	18.3	0	0	0	0	0	3.14634	1.28754	21.4042	45.7756	419.907	3.26722	0
vOTU0472	P24860_119_S17_metaviralspades_1_length_61755_cov_39_664065_cutoff_20_type_circular||full	61628	No	NA	79	19	1	High-quality	High-quality	100	AAI-based (high-confidence)	0	1		P24860_119_S17_metaviralspades_1_length_61755_cov_39_664065_cutoff_20_type_circular||full_	Podoviridae sp.	MW202828	Clustered	VC_1015_0	VC_1015_0	C15	69	Unspecified	Group I	Duplodnaviria	Heunggongvirae	Uroviricota	Caudoviricetes	Caudovirales	Podoviridae	Unclassified	Unclassified	0	0	0	0	0	0	0	0	0	0	14.5553	4.30311	33.8296	29.8268	65.9469	0	0
vOTU0473	P24860_119_S17_metaviralspades_1_length_55287_cov_9_063760_cutoff_5_type_linears||full	55286	No	NA	76	24	1	High-quality	High-quality	96.83	AAI-based (high-confidence)	0	1		P24860_119_S17_metaviralspades_1_length_55287_cov_9_063760_cutoff_5_type_linears||full_	Pelagibacter phage HTVC027P	MN698241	Clustered	VC_287_0	VC_287_0	N9	11	Pelagibacter	Group I	Duplodnaviria	Heunggongvirae	Uroviricota	Caudoviricetes	Caudovirales	Podoviridae	O	O	0	0	0	0	5.5	0	0	0	0	0	0	0	0	0.914437	10.7647	3.51582	6.03296
vOTU0474	P24860_119_S17_metaviralspades_1_length_41589_cov_8_888693_cutoff_5_type_circular||full	41462	No	NA	50	9	0	High-quality	High-quality	98.48	AAI-based (medium-confidence)	0	1		P24860_119_S17_metaviralspades_1_length_41589_cov_8_888693_cutoff_5_type_circular||full_	n.a.	n.a.	Clustered	VC_1528_0	VC_1528_0	F	n.a.	n.a.	n.a.	n.a.	n.a.	n.a.	n.a.	n.a.	n.a.	n.a.	n.a.	0	0	0	0	0	0	0	0	0	0	0	0	1.20928	1.93645	9.70307	0	0
vOTU0475	P24860_119_S17_metaviralspades_1_length_40529_cov_27_089996_cutoff_26_type_circular||full	40402	No	NA	50	26	0	High-quality	High-quality	97.83	AAI-based (high-confidence)	0	1		P24860_119_S17_metaviralspades_1_length_40529_cov_27_089996_cutoff_26_type_circular||full_	Pelagibacter phage Gjalp EXVC020P	MT375524	Clustered	VC_285_0	VC_285_0	C6	35	Pelagibacter	Group I	Duplodnaviria	Heunggongvirae	Uroviricota	Caudoviricetes	Caudovirales	Autographiviridae	Unclassified	Fussvirus	0	0	0	0	0	0	0	0	0	0	0	0	3.80923	7.39618	40.9992	0	2.81538
vOTU0476	P24860_119_S17_metaviralspades_1_length_39499_cov_52_082267_cutoff_20_type_linears||full	38611	No	NA	44	23	0	High-quality	High-quality	93.52	AAI-based (high-confidence)	0	1		P24860_119_S17_metaviralspades_1_length_39499_cov_52_082267_cutoff_20_type_linears||full_	Pelagibacter phage HTVC011P	KC465900	Clustered	VC_285_0	VC_285_0	C7	32	Pelagibacter	Group I	Duplodnaviria	Heunggongvirae	Uroviricota	Caudoviricetes	Caudovirales	Autographiviridae	Unclassified	Stopavirus	0	0	0	0	0	0	0	0	0	0	0	0	3.80923	5.80936	36.498	0	0
vOTU0477	P24860_119_S17_metaviralspades_1_length_38518_cov_454_615248_cutoff_334_type_circular||full	38391	No	NA	61	22	0	High-quality	High-quality	100	AAI-based (high-confidence)	0	1		P24860_119_S17_metaviralspades_1_length_38518_cov_454_615248_cutoff_334_type_circular||full_	Octadecabacter Antarctic DB virus 2	MW805364	Overlap (VC_583/VC_1210)	Overlap (VC_583/VC_1210)	n.a.	N6	27	Octadecabacter	Unclassified	Unclassified	n.a.	n.a.	n.a.	n.a.	Unclassified	O	O	0	0	0	0	0	0	0	0	0	0	0	0	17.2322	50.4285	498.339	0	0
vOTU0478	P24860_119_S17_metaviralspades_1_length_36770_cov_46_519854_cutoff_42_type_linearrepeat||full	36766	No	NA	63	21	0	High-quality	High-quality	100	AAI-based (high-confidence)	0	1.01		P24860_119_S17_metaviralspades_1_length_36770_cov_46_519854_cutoff_42_type_linearrepeat||full_	n.a.	n.a.	Clustered	VC_288_0	VC_288_0	A	n.a.	n.a.	n.a.	n.a.	n.a.	n.a.	n.a.	n.a.	n.a.	n.a.	n.a.	0	0	0	0	5.2	0	0	0	0	0	0	0	6.68127	11.5649	97.5615	11.5773	6.08323
vOTU0479	P24860_119_S17_metaviralspades_1_length_35770_cov_84_088601_cutoff_42_type_linears||full	35553	No	NA	64	14	0	High-quality	High-quality	100	AAI-based (medium-confidence)	0	1		P24860_119_S17_metaviralspades_1_length_35770_cov_84_088601_cutoff_42_type_linears||full_	Nonlabens phage P12024S	JQ823122	Overlap (VC_961/VC_964)	Overlap (VC_961/VC_964)	n.a.	N58	3	Nonlabens	Group I	Duplodnaviria	Heunggongvirae	Uroviricota	Caudoviricetes	Caudovirales	Siphoviridae	O	O	0	0	0	0	0	0	0	0	0	0	2.0246	0	18.8043	23.0761	190.494	0	0
vOTU0480	P24860_119_S17_metaviralspades_1_length_35212_cov_18_389340_cutoff_10_type_linears||full	34717	No	NA	45	8	0	High-quality	High-quality	92.41	AAI-based (medium-confidence)	0	1		P24860_119_S17_metaviralspades_1_length_35212_cov_18_389340_cutoff_10_type_linears||full_	n.a.	n.a.	Clustered	VC_1519_0	VC_1519_0	F	n.a.	n.a.	n.a.	n.a.	n.a.	n.a.	n.a.	n.a.	n.a.	n.a.	n.a.	0	0	0	0	5.3	0	0	0	0	0	0	0	0	1.85577	24.4381	3.08966	4.1728
vOTU0481	P24860_119_S17_metaviralspades_1_length_32699_cov_67_139230_cutoff_42_type_circular||full	32572	No	NA	45	19	0	High-quality	High-quality	100	AAI-based (high-confidence)	0	1		P24860_119_S17_metaviralspades_1_length_32699_cov_67_139230_cutoff_42_type_circular||full_	n.a.	n.a.	Clustered	VC_1452_0	VC_1452_0	A	n.a.	n.a.	n.a.	n.a.	n.a.	n.a.	n.a.	n.a.	n.a.	n.a.	n.a.	0	0	0	0	0	0	0	5.1455	4.78552	0	0.820786	0	3.59761	6.58932	86.8605	3.1962	53.2408
vOTU0482	P24860_119_S17_metaviralspades_1_length_145407_cov_36_668275_cutoff_10_type_circular||full	145280	No	NA	185	72	6	Medium-quality	Genome-fragment	79.02	AAI-based (medium-confidence)	0	1		P24860_119_S17_metaviralspades_1_length_145407_cov_36_668275_cutoff_10_type_circular||full_	Sinorhizobium phage phiM19	KR052481	Overlap (VC_422/VC_465)	Overlap (VC_422/VC_465)	n.a.	C15	21	Sinorhizobium	Group I	Duplodnaviria	Heunggongvirae	Uroviricota	Caudoviricetes	Caudovirales	Myoviridae	Unclassified	O	0	0	0	0	0	0	0	0	0	0	3.85769	0	27.6623	40.5042	40.1711	0	0
vOTU0483	P24860_119_S17_metaviralspades_1_length_112209_cov_129_973163_cutoff_54_type_circular||full	112082	No	NA	105	13	1	High-quality	High-quality	98.92	AAI-based (high-confidence)	0	1		P24860_119_S17_metaviralspades_1_length_112209_cov_129_973163_cutoff_54_type_circular||full_	n.a.	n.a.	Clustered	VC_1478_0	VC_1478_0	A	n.a.	n.a.	n.a.	n.a.	n.a.	n.a.	n.a.	n.a.	n.a.	n.a.	n.a.	0	0	0	0	2.3	0	0	3.62893	2.53592	0	10.8891	8.03021	14.9951	20.7093	147.436	0.852319	27.7516
vOTU0484	P24860_119_S17_metaspades_991_length_21185_cov_372||full	21183	No	NA	29	7	0	Medium-quality	Genome-fragment	67.49	AAI-based (high-confidence)	0	1		P24860_119_S17_metaspades_991_length_21185_cov_372||full_	Nonlabens phage P12024S	JQ823122	Clustered	VC_960_0	VC_960_0	N46	10	Nonlabens	Group I	Duplodnaviria	Heunggongvirae	Uroviricota	Caudoviricetes	Caudovirales	Siphoviridae	O	O	0	0	0	0	0	0	0	0	0	0	1.75101	1.35531	9.00913	7.2617	52.1248	0	0
vOTU0485	P24860_119_S17_metaspades_990_length_21191_cov_9||full	21191	No	NA	26	8	1	Medium-quality	Genome-fragment	55.06	AAI-based (medium-confidence)	0	1		P24860_119_S17_metaspades_990_length_21191_cov_9||full_	Chlorobiaceae phage CV-1-33	MT192033	Clustered	VC_1211_0	VC_1211_0	N3	2	Unspecified	Unclassified	Unclassified	n.a.	n.a.	n.a.	n.a.	Unclassified	O	O	0	0	0	0	0	0.621267	0	1.08326	0	0	0	0	0	0	3.54576	17.8987	9.85383
vOTU0486	P24860_119_S17_metaspades_987_length_21203_cov_10||full	21139	No	NA	30	13	0	Medium-quality	Genome-fragment	63.45	AAI-based (medium-confidence)	0	1		P24860_119_S17_metaspades_987_length_21203_cov_10||full_	n.a.	n.a.	Clustered/Singleton	VC_1473_0	VC_1473_0	A	n.a.	n.a.	n.a.	n.a.	n.a.	n.a.	n.a.	n.a.	n.a.	n.a.	n.a.	0	0	0	0	5.5	0	0	0	0	0	0	0	0	0	2.35676	23.4743	5.27884
vOTU0487	P24860_119_S17_metaspades_984_length_21219_cov_13	21219	No	NA	23	2	0	Medium-quality	Genome-fragment	87.77	AAI-based (high-confidence)	0	1.01		P24860_119_S17_metaspades_984_length_21219_cov_13_	n.a.	n.a.	Clustered	VC_1488_0	VC_1488_0	F	n.a.	n.a.	n.a.	n.a.	n.a.	n.a.	n.a.	n.a.	n.a.	n.a.	n.a.	0	0	0	0	0	0	0	0	0	0	0	0	0	0	3.67315	1.98874	0
vOTU0488	P24860_119_S17_metaspades_983_length_21220_cov_54||full	21218	No	NA	25	19	0	Medium-quality	Genome-fragment	55.45	AAI-based (medium-confidence)	0	1		P24860_119_S17_metaspades_983_length_21220_cov_54||full_	Pelagibacter phage HTVC112P	MN698246	Clustered	VC_908_0	VC_908_0	N20	2	Pelagibacter	Group I	Duplodnaviria	Heunggongvirae	Uroviricota	Caudoviricetes	Caudovirales	Podoviridae	O	O	0	0	0	0	0	0	0	0	0	0	0	0	1.66276	2.60883	11.2105	1.95323	0
vOTU0489	P24860_119_S17_metaspades_972_length_21416_cov_165||full	21348	No	NA	31	17	0	Medium-quality	Genome-fragment	52.43	AAI-based (medium-confidence)	0	1		P24860_119_S17_metaspades_972_length_21416_cov_165||full_	Stenotrophomonas phage vB_SM_ytsc_ply2008005c	OK562670	Clustered	VC_1228_0	VC_1228_0	N4	2	Stenotrophomonas	Group I	Duplodnaviria	Heunggongvirae	Uroviricota	Caudoviricetes	Caudovirales	Siphoviridae	O	O	0	0	0	0	0	0	0	0	0	0	0	0	3.93016	6.50864	63.4203	0	0
vOTU0490	P24860_119_S17_metaspades_971_length_21428_cov_8||full	21426	No	NA	29	14	0	Medium-quality	Genome-fragment	60.67	AAI-based (high-confidence)	0	1		P24860_119_S17_metaspades_971_length_21428_cov_8||full_	Pelagibacter phage Lederberg EXVC029P	MT647605	Overlap (VC_588/VC_999)	Overlap (VC_588/VC_999)	n.a.	N15	13	Pelagibacter	Group I	Duplodnaviria	Heunggongvirae	Uroviricota	Caudoviricetes	Caudovirales	Podoviridae	O	O	0	0	0	0	2.7	0	0	0	0	0	0	0	0	0	3.26974	4.97186	7.7423
vOTU0491	P24860_119_S17_metaspades_97_length_51383_cov_21||full	51332	No	NA	68	20	0	Medium-quality	Genome-fragment	89.07	AAI-based (high-confidence)	0	1		P24860_119_S17_metaspades_97_length_51383_cov_21||full_	phage 023Pt_psg01	MW574966	Clustered	VC_854_0	VC_854_0	C5	44	Unspecified	Group I	Duplodnaviria	Heunggongvirae	Uroviricota	Caudoviricetes	Caudovirales	Podoviridae	Unclassified	Unclassified	0	0	0	0	10	0	0	0	0	0	0	0	0	0.887542	8.17436	11.7549	7.03845
vOTU0492	P24860_119_S17_metaspades_96_length_52051_cov_6||full	52051	No	NA	66	7	0	High-quality	High-quality	95.79	AAI-based (medium-confidence)	0	1		P24860_119_S17_metaspades_96_length_52051_cov_6||full_	n.a.	n.a.	Clustered	VC_1509_0	VC_1509_0	F	n.a.	n.a.	n.a.	n.a.	n.a.	n.a.	n.a.	n.a.	n.a.	n.a.	n.a.	0	0	0	0	0	0	0	0	0	0	0	0	0	0	2.44169	0	0
vOTU0493	P24860_119_S17_metaspades_959_length_21570_cov_19||full	21567	No	NA	31	11	0	Medium-quality	Genome-fragment	61.86	AAI-based (high-confidence)	0	1		P24860_119_S17_metaspades_959_length_21570_cov_19||full_	Octadecabacter Antarctic DB virus 2	MW805364	Outlier	Outlier	n.a.	N3	7	Octadecabacter	Unclassified	Unclassified	n.a.	n.a.	n.a.	n.a.	Unclassified	O	O	0	0	0	0	0	0	0	0	0	0	0	0	0	0.537904	6.68811	0.958859	0
vOTU0494	P24860_119_S17_metaspades_958_length_21574_cov_6||full	21574	No	NA	33	13	0	Medium-quality	Genome-fragment	60.59	AAI-based (medium-confidence)	0	1		P24860_119_S17_metaspades_958_length_21574_cov_6||full_	Pelagibacter phage HTVC010P	KC465898	Clustered	VC_587_0	VC_587_0	C3	28	Pelagibacter	Group I	Duplodnaviria	Heunggongvirae	Uroviricota	Caudoviricetes	Caudovirales	Siphoviridae	Unclassified	Unclassified	0	0	0	0	0	0	0	0	0	0	0	0	0	0	2.46292	0	0
vOTU0495	P24860_119_S17_metaspades_955_length_21631_cov_5||full	21571	No	NA	31	10	0	Medium-quality	Genome-fragment	57.58	AAI-based (high-confidence)	0	1		P24860_119_S17_metaspades_955_length_21631_cov_5||full_	Podoviridae sp.	MW202898	Clustered	VC_588_0	VC_588_0	N15	5	Unspecified	Group I	Duplodnaviria	Heunggongvirae	Uroviricota	Caudoviricetes	Caudovirales	Podoviridae	O	O	0	0	0	0	0	0	0	0	0	0	0	0	0	0	2.2506	0.994372	0
vOTU0496	P24860_119_S17_metaspades_943_length_21767_cov_9||full	21763	No	NA	34	11	0	Medium-quality	Genome-fragment	58.07	AAI-based (high-confidence)	0	1		P24860_119_S17_metaspades_943_length_21767_cov_9||full_	Myoviridae sp.	MW202879	Overlap (VC_583/VC_1215)	Overlap (VC_583/VC_1215)	n.a.	N4	13	Unspecified	Group I	Duplodnaviria	Heunggongvirae	Uroviricota	Caudoviricetes	Caudovirales	Myoviridae	O	O	0	0	0	0	0	0	0	0	0	0	0	0	0	0	1.63487	0	0
vOTU0497	P24860_119_S17_metaspades_941_length_21778_cov_96||full	21608	No	NA	19	5	0	Medium-quality	Genome-fragment	57.49	AAI-based (high-confidence)	0	1		P24860_119_S17_metaspades_941_length_21778_cov_96||full_	n.a.	n.a.	Clustered	VC_1519_0	VC_1519_0	F	n.a.	n.a.	n.a.	n.a.	n.a.	n.a.	n.a.	n.a.	n.a.	n.a.	n.a.	0	0	0	0	3.4	0	0	0	0	0	0	0	0	1.04891	15.181	2.59247	3.61977
vOTU0498	P24860_119_S17_metaspades_938_length_21782_cov_6||full	21232	No	NA	32	6	0	Medium-quality	Genome-fragment	61.74	AAI-based (medium-confidence)	0	1		P24860_119_S17_metaspades_938_length_21782_cov_6||full_	n.a.	n.a.	Clustered	VC_1468_0	VC_1468_0	A	n.a.	n.a.	n.a.	n.a.	n.a.	n.a.	n.a.	n.a.	n.a.	n.a.	n.a.	0	0	0	0	0	0	0	0	0	0	0	0	0	0	1.7198	1.66912	3.46895
vOTU0499	P24860_119_S17_metaspades_937_length_21787_cov_10||full	21732	No	NA	18	12	0	Medium-quality	Genome-fragment	53.09	AAI-based (high-confidence)	0	1		P24860_119_S17_metaspades_937_length_21787_cov_10||full_	n.a.	n.a.	Outlier	Outlier	n.a.	A	n.a.	n.a.	n.a.	n.a.	n.a.	n.a.	n.a.	n.a.	n.a.	n.a.	n.a.	0	0	0	0	0	0	0	0	0	0	0	0	0.937191	1.21028	3.69439	0	0
vOTU0500	P24860_119_S17_metaspades_934_length_21827_cov_24||full	21761	No	NA	25	11	1	Medium-quality	Genome-fragment	64.28	AAI-based (high-confidence)	0	1		P24860_119_S17_metaspades_934_length_21827_cov_24||full_	Bacteriophage sp.	MW202489	Clustered	VC_157_0	VC_157_0	C5	11	Unspecified	Unclassified	Unclassified	n.a.	n.a.	n.a.	n.a.	Unclassified	Unclassified	Unclassified	0	0	0	0	0	1.9632	1.62645	2.92481	0	0	0	0	0	0	6.22101	184.811	104.219
vOTU0501	P24860_119_S17_metaspades_926_length_21973_cov_20||full	21569	No	NA	30	5	0	Medium-quality	Genome-fragment	70.4	AAI-based (medium-confidence)	0	1		P24860_119_S17_metaspades_926_length_21973_cov_20||full_	n.a.	n.a.	Outlier	Outlier	n.a.	F	n.a.	n.a.	n.a.	n.a.	n.a.	n.a.	n.a.	n.a.	n.a.	n.a.	n.a.	0	0	0	0	0	0	0	0	0	0	0	0	0	0.887542	7.36754	0	0
vOTU0502	P24860_119_S17_metaspades_922_length_21993_cov_133||full	21990	No	NA	20	13	0	Medium-quality	Genome-fragment	52.61	AAI-based (high-confidence)	0	1		P24860_119_S17_metaspades_922_length_21993_cov_133||full_	Pelagibacter phage Gjalp EXVC020P	MT375524	Clustered	VC_285_0	VC_285_0	C11	16	Pelagibacter	Group I	Duplodnaviria	Heunggongvirae	Uroviricota	Caudoviricetes	Caudovirales	Autographiviridae	Unclassified	Fussvirus	0	0	0	0	0	0	0	0	0	0	0	0	2.69065	4.92182	25.2874	0	1.70934
vOTU0503	P24860_119_S17_metaspades_917_length_22040_cov_5||full	21486	No	NA	28	12	0	Medium-quality	Genome-fragment	56.31	AAI-based (high-confidence)	0	1		P24860_119_S17_metaspades_917_length_22040_cov_5||full_	Siovirus americense	FJ867911	Clustered	VC_284_0	VC_284_0	N15	2	Unspecified	Group I	Duplodnaviria	Heunggongvirae	Uroviricota	Caudoviricetes	Caudovirales	Zobellviridae	O	O	0	0	0	0	1.8	0	0	0	0	0	0	0	0	0	1.25269	9.55308	12.2167
vOTU0504	P24860_119_S17_metaspades_916_length_22041_cov_51||full	22037	No	NA	39	13	1	Medium-quality	Genome-fragment	52.11	AAI-based (medium-confidence)	0	1		P24860_119_S17_metaspades_916_length_22041_cov_51||full_	n.a.	n.a.	Clustered	VC_1504_0	VC_1504_0	A	n.a.	n.a.	n.a.	n.a.	n.a.	n.a.	n.a.	n.a.	n.a.	n.a.	n.a.	0	0	0	0	0	0	0	0	0	0	0	0	1.93485	2.42057	10.425	4.40365	1.35742
vOTU0505	P24860_119_S17_metaspades_908_length_22153_cov_53||full	21728	No	NA	25	6	0	Medium-quality	Genome-fragment	60.72	AAI-based (high-confidence)	0	1.01		P24860_119_S17_metaspades_908_length_22153_cov_53||full_	n.a.	n.a.	Clustered	VC_1092_0	VC_1092_0	A	n.a.	n.a.	n.a.	n.a.	n.a.	n.a.	n.a.	n.a.	n.a.	n.a.	n.a.	0	0	0	0	0	0	0	0	0	0	0	0	1.57206	2.2592	9.38459	0	0
vOTU0506	P24860_119_S17_metaspades_907_length_22170_cov_19||full	21502	No	NA	24	10	0	Medium-quality	Genome-fragment	65.35	AAI-based (high-confidence)	0	1		P24860_119_S17_metaspades_907_length_22170_cov_19||full_	n.a.	n.a.	Clustered	VC_1452_0	VC_1452_0	A	n.a.	n.a.	n.a.	n.a.	n.a.	n.a.	n.a.	n.a.	n.a.	n.a.	n.a.	0	0	0	0	2.1	0	0	0	0	0	0	0	0	0.779961	6.75181	1.5981	0
vOTU0507	P24860_119_S17_metaspades_905_length_22183_cov_6||full	22181	No	NA	31	10	0	Medium-quality	Genome-fragment	66.87	AAI-based (high-confidence)	0	1		P24860_119_S17_metaspades_905_length_22183_cov_6||full_	Bacteriophage sp.	MW202489	Outlier	Outlier	n.a.	N6	4	Unspecified	Unclassified	Unclassified	n.a.	n.a.	n.a.	n.a.	Unclassified	O	O	0	0	0	0	0	0	0	0	0	0	0	0	0	0	2.46292	1.95323	1.45796
vOTU0508	P24860_119_S17_metaspades_897_length_22307_cov_36||full	22253	No	NA	46	8	0	Medium-quality	Genome-fragment	69.29	AAI-based (high-confidence)	0	1		P24860_119_S17_metaspades_897_length_22307_cov_36||full_	Nonlabens phage P12024L	JQ823123	Outlier	Outlier	n.a.	N49	6	Nonlabens	Group I	Duplodnaviria	Heunggongvirae	Uroviricota	Caudoviricetes	Caudovirales	Siphoviridae	O	O	0	0	0	0	0	0	0	0	0	0	0	0	0.967423	1.50613	18.2384	0	0
vOTU0509	P24860_119_S17_metaspades_89_length_52802_cov_7||full	52802	No	NA	55	24	1	Medium-quality	Genome-fragment	85.74	AAI-based (high-confidence)	0	1		P24860_119_S17_metaspades_89_length_52802_cov_7||full_	phage 023Pt_psg01	MW574966	Overlap (VC_172/VC_615/VC_855)	Overlap (VC_172/VC_615/VC_855)	n.a.	N5	27	Unspecified	Group I	Duplodnaviria	Heunggongvirae	Uroviricota	Caudoviricetes	Caudovirales	Podoviridae	O	O	0	0	0	0	0	0	0	0	0	0	0	0	0	0.591694	2.8451	0	0
vOTU0510	P24860_119_S17_metaspades_872_length_22645_cov_38||full	22640	No	NA	26	14	0	Medium-quality	Genome-fragment	54.19	AAI-based (medium-confidence)	0	1		P24860_119_S17_metaspades_872_length_22645_cov_38||full_	Podophage Lau218	KJ183191	Clustered	VC_899_0	VC_899_0	N3	8	Unspecified	Group I	Duplodnaviria	Heunggongvirae	Uroviricota	Caudoviricetes	Caudovirales	Autographiviridae	O	O	0	0	0	0	0	0	0	0	0	0	0	0	1.17905	1.64061	5.49911	0	0
vOTU0511	P24860_119_S17_metaspades_871_length_22661_cov_7||full	22659	No	NA	29	4	0	Medium-quality	Genome-fragment	65.74	AAI-based (high-confidence)	0	1		P24860_119_S17_metaspades_871_length_22661_cov_7||full_	Flavobacterium phage vB_FspM_lotta8-2	MN812204	Outlier	Outlier	n.a.	N1	32	Flavobacterium	Group I	Duplodnaviria	Heunggongvirae	Uroviricota	Caudoviricetes	Caudovirales	Myoviridae	O	O	0	0	0	0	0	0	0	0	0	0	0	0	0	0	3.12112	0	0
vOTU0512	P24860_119_S17_metaspades_86_length_53274_cov_41||full	53253	No	NA	58	28	0	Medium-quality	Genome-fragment	71.77	AAI-based (medium-confidence)	0	1		P24860_119_S17_metaspades_86_length_53274_cov_41||full_	Vibrio phage 1.097.O._10N.286.49.B3	MG592470	Clustered	VC_916_0	VC_916_0	N3	26	Vibrio	Group I	Duplodnaviria	Heunggongvirae	Uroviricota	Caudoviricetes	Caudovirales	Schitoviridae	O	O	0	0	0	0	0	0	0	0	0	0	0.793426	0	53.5408	61.4286	9.53321	0	0
vOTU0513	P24860_119_S17_metaspades_85_length_53282_cov_13||full	53280	No	NA	65	29	0	High-quality	High-quality	98.46	AAI-based (high-confidence)	0	1		P24860_119_S17_metaspades_85_length_53282_cov_13||full_	Siphoviridae sp.	MW202545	Clustered	VC_1398_0	VC_1398_0	C2	23	Unspecified	Group I	Duplodnaviria	Heunggongvirae	Uroviricota	Caudoviricetes	Caudovirales	Siphoviridae	Unclassified	Unclassified	0	0	0	0	0	0	0	0	0	0	0	0	0	0	4.88338	0	0
vOTU0514	P24860_119_S17_metaspades_841_length_23064_cov_28||full	23014	No	NA	27	13	0	Medium-quality	Genome-fragment	58.99	AAI-based (medium-confidence)	0	1		P24860_119_S17_metaspades_841_length_23064_cov_28||full_	Paraglaciecola Antarctic JLT virus 2	MW805362	Clustered	VC_1026_0	VC_1026_0	C1	10	Paraglaciecola	Unclassified	Unclassified	n.a.	n.a.	n.a.	n.a.	Unclassified	Unclassified	Unclassified	0	0	0	0	0	0	0	0	0	0	0	0	0.544176	1.26407	9.788	0	0
vOTU0515	P24860_119_S17_metaspades_838_length_23106_cov_12||full	23038	No	NA	45	8	0	Medium-quality	Genome-fragment	69.31	AAI-based (medium-confidence)	0	1		P24860_119_S17_metaspades_838_length_23106_cov_12||full_	Nonlabens phage P12024S	JQ823122	Clustered	VC_965_0	VC_965_0	N16	6	Nonlabens	Group I	Duplodnaviria	Heunggongvirae	Uroviricota	Caudoviricetes	Caudovirales	Siphoviridae	O	O	0	0	0	0	0	0	0	0	0	0	0	0	0	0	4.71353	0	0
vOTU0516	P24860_119_S17_metaspades_83_length_53536_cov_24||full	53532	No	NA	60	26	1	Complete	High-quality	100	DTR (high-confidence)	0	1		P24860_119_S17_metaspades_83_length_53536_cov_24||full_	Roseobacter phage CRP-1	MK613343	Outlier	Outlier	n.a.	N4	19	Roseobacter	Group I	Duplodnaviria	Heunggongvirae	Uroviricota	Caudoviricetes	Caudovirales	Podoviridae	O	O	0	0	0	0	0	0	0	0	0	0	0	0	0	0.995122	8.51407	1.84669	0
vOTU0517	P24860_119_S17_metaspades_821_length_23294_cov_7||full	23292	No	NA	25	7	0	Medium-quality	Genome-fragment	66.19	AAI-based (medium-confidence)	0	1		P24860_119_S17_metaspades_821_length_23294_cov_7||full_	n.a.	n.a.	Clustered	VC_1468_0	VC_1468_0	A	n.a.	n.a.	n.a.	n.a.	n.a.	n.a.	n.a.	n.a.	n.a.	n.a.	n.a.	0	0	0	0	0	0	0	0	0	0	0	0	0	0	2.73894	0	0
vOTU0518	P24860_119_S17_metaspades_819_length_23302_cov_5||full	23299	No	NA	33	3	0	Medium-quality	Genome-fragment	54.52	AAI-based (medium-confidence)	0	1		P24860_119_S17_metaspades_819_length_23302_cov_5||full_	n.a.	n.a.	Singleton	Singleton	n.a.	G	n.a.	n.a.	n.a.	n.a.	n.a.	n.a.	n.a.	n.a.	n.a.	n.a.	n.a.	0	0	0	0	4.3	0	0	0	0	0	0	0	0	0	1.93212	9.69513	8.94889
vOTU0519	P24860_119_S17_metaspades_815_length_23415_cov_6||full	22720	No	NA	23	5	0	Medium-quality	Genome-fragment	62.19	AAI-based (high-confidence)	0	1		P24860_119_S17_metaspades_815_length_23415_cov_6||full_	n.a.	n.a.	Singleton	Singleton	n.a.	G	n.a.	n.a.	n.a.	n.a.	n.a.	n.a.	n.a.	n.a.	n.a.	n.a.	n.a.	0	0	0	0	0	0	0	0	0	0	0	0	0	0	2.33553	0	0
vOTU0520	P24860_119_S17_metaspades_810_length_23552_cov_286||full	23547	No	NA	48	10	0	Medium-quality	Genome-fragment	61.74	AAI-based (high-confidence)	0	1		P24860_119_S17_metaspades_810_length_23552_cov_286||full_	Nonlabens phage P12024S	JQ823122	Overlap (VC_964/VC_965)	Overlap (VC_964/VC_965)	n.a.	N36	3	Nonlabens	Group I	Duplodnaviria	Heunggongvirae	Uroviricota	Caudoviricetes	Caudovirales	Siphoviridae	O	O	0	0	0	0	0	0	0	0	0	0	0	0	3.26505	5.67489	49.3646	0	0
vOTU0521	P24860_119_S17_metaspades_804_length_23592_cov_19||full	23578	No	NA	37	10	0	Medium-quality	Genome-fragment	70.64	AAI-based (medium-confidence)	0	1		P24860_119_S17_metaspades_804_length_23592_cov_19||full_	Nonlabens phage P12024S	JQ823122	Outlier	Outlier	n.a.	N22	1	Nonlabens	Group I	Duplodnaviria	Heunggongvirae	Uroviricota	Caudoviricetes	Caudovirales	Siphoviridae	O	O	0	0	0	0	0	0	0	0	0	0	0	0	0	0.699275	8.08943	0	0
vOTU0522	P24860_119_S17_metaspades_803_length_23594_cov_13||full	23562	No	NA	28	6	0	Medium-quality	Genome-fragment	70.52	AAI-based (medium-confidence)	0	1		P24860_119_S17_metaspades_803_length_23594_cov_13||full_	n.a.	n.a.	Clustered	VC_1464_0	VC_1464_0	A	n.a.	n.a.	n.a.	n.a.	n.a.	n.a.	n.a.	n.a.	n.a.	n.a.	n.a.	0	0	0	0	0	0	0	0	0	0	0	0	0	0	4.77722	0	0
vOTU0523	P24860_119_S17_metaspades_8_length_114134_cov_14||full	114131	No	NA	143	54	4	Medium-quality	Genome-fragment	57.94	AAI-based (medium-confidence)	0	1		P24860_119_S17_metaspades_8_length_114134_cov_14||full_	Sinorhizobium phage phiM19	KR052481	Overlap (VC_422/VC_465)	Overlap (VC_422/VC_465)	n.a.	C13	17	Sinorhizobium	Group I	Duplodnaviria	Heunggongvirae	Uroviricota	Caudoviricetes	Caudovirales	Myoviridae	Unclassified	O	0	0	0	0	0	0	0	0	0	0	0	0	4.41387	6.40106	5.03201	0	0
vOTU0524	P24860_119_S17_metaspades_796_length_23682_cov_7||full	23679	No	NA	28	10	0	Medium-quality	Genome-fragment	64.52	AAI-based (high-confidence)	0	1		P24860_119_S17_metaspades_796_length_23682_cov_7||full_	Pseudoalteromonas virus vB_PspP-H6/1	KX257490	Outlier	Outlier	n.a.	N2	1	Pseudoalteromonas	Group I	Duplodnaviria	Heunggongvirae	Uroviricota	Caudoviricetes	Caudovirales	Podoviridae	O	O	0	0	0	0	0	0	0	0	0	0	0	0	0	0	2.67524	3.90646	17.5459
vOTU0525	P24860_119_S17_metaspades_791_length_23773_cov_28||full	23770	No	NA	29	7	0	Medium-quality	Genome-fragment	66.49	AAI-based (high-confidence)	0	1		P24860_119_S17_metaspades_791_length_23773_cov_28||full_	n.a.	n.a.	Outlier	Outlier	n.a.	A	n.a.	n.a.	n.a.	n.a.	n.a.	n.a.	n.a.	n.a.	n.a.	n.a.	n.a.	0	0	0	0	8.5	1.04373	0	1.24575	0	0	0	0	0	0.968227	10.9558	12.6072	13.5239
vOTU0526	P24860_119_S17_metaspades_790_length_23779_cov_10||full	23777	No	NA	34	17	0	Medium-quality	Genome-fragment	73.9	AAI-based (high-confidence)	0	1		P24860_119_S17_metaspades_790_length_23779_cov_10||full_	n.a.	n.a.	Clustered	VC_1483_0	VC_1483_0	A	n.a.	n.a.	n.a.	n.a.	n.a.	n.a.	n.a.	n.a.	n.a.	n.a.	n.a.	0	0	0	0	4.2	0	0	0	0	0	0	0	0	0.457218	3.12112	2.59247	2.91593
vOTU0527	P24860_119_S17_metaspades_78_length_53892_cov_9||full	53892	No	NA	74	22	1	High-quality	High-quality	90.62	AAI-based (high-confidence)	0	1		P24860_119_S17_metaspades_78_length_53892_cov_9||full_	phage 023Pt_psg01	MW574966	Clustered	VC_854_0	VC_854_0	C8	31	Unspecified	Group I	Duplodnaviria	Heunggongvirae	Uroviricota	Caudoviricetes	Caudovirales	Podoviridae	Unclassified	Unclassified	0	0	0	0	4	0	0	0	0	0	0	0	0	0	3.54576	8.38114	11.161
vOTU0528	P24860_119_S17_metaspades_777_length_23935_cov_52	23935	No	NA	18	2	0	High-quality	High-quality	97.89	AAI-based (medium-confidence)	0	1		P24860_119_S17_metaspades_777_length_23935_cov_52_	n.a.	n.a.	Overlap (VC_1489/VC_1490)	Overlap (VC_1489/VC_1490)	n.a.	F	n.a.	n.a.	n.a.	n.a.	n.a.	n.a.	n.a.	n.a.	n.a.	n.a.	n.a.	0	0	0	0	0	0	0	0	0	0	0.519831	0	1.11858	1.93645	10.0216	1.24297	0
vOTU0529	P24860_119_S17_metaspades_770_length_24049_cov_283||full	24042	No	NA	28	14	0	Medium-quality	Genome-fragment	68.3	AAI-based (high-confidence)	0	1		P24860_119_S17_metaspades_770_length_24049_cov_283||full_	Myoviridae sp.	MW202710	Clustered	VC_1208_0	VC_1208_0	C2	32	Unspecified	Group I	Duplodnaviria	Heunggongvirae	Uroviricota	Caudoviricetes	Caudovirales	Myoviridae	Unclassified	Unclassified	0	0	0	0	8.1	0	0	0	0	0	0	0	1.90461	4.86803	58.728	1.31399	0
vOTU0530	P24860_119_S17_metaspades_745_length_24454_cov_28||full	24116	No	NA	37	6	0	Medium-quality	Genome-fragment	58.33	AAI-based (high-confidence)	0	1		P24860_119_S17_metaspades_745_length_24454_cov_28||full_	Nonlabens phage P12024S	JQ823122	Clustered	VC_960_0	VC_960_0	N49	10	Nonlabens	Group I	Duplodnaviria	Heunggongvirae	Uroviricota	Caudoviricetes	Caudovirales	Siphoviridae	O	O	0	0	0	0	0	0	0	0	0	0	0	0	0.665104	0.753066	10.4037	0	0
vOTU0531	P24860_119_S17_metaspades_74_length_55029_cov_7||full	55027	No	NA	58	9	0	Medium-quality	Genome-fragment	59.49	AAI-based (medium-confidence)	0	1		P24860_119_S17_metaspades_74_length_55029_cov_7||full_	n.a.	n.a.	Outlier	Outlier	n.a.	A	n.a.	n.a.	n.a.	n.a.	n.a.	n.a.	n.a.	n.a.	n.a.	n.a.	n.a.	0	0	0	0	0	0	0	0	0	0	1.58685	0.576006	0	0.61859	2.46292	0	0
vOTU0532	P24860_119_S17_metaspades_738_length_24537_cov_14||full	23970	No	NA	26	5	0	Medium-quality	Genome-fragment	58.71	AAI-based (high-confidence)	0	1		P24860_119_S17_metaspades_738_length_24537_cov_14||full_	n.a.	n.a.	Clustered	VC_1471_0	VC_1471_0	A	n.a.	n.a.	n.a.	n.a.	n.a.	n.a.	n.a.	n.a.	n.a.	n.a.	n.a.	0	0	0	0	1.9	1.46619	0	0	0	0	0	0	0	0	2.63278	14.7025	2.56401
vOTU0533	P24860_119_S17_metaspades_736_length_24584_cov_16||full	24183	No	NA	31	12	0	Medium-quality	Genome-fragment	57.12	AAI-based (medium-confidence)	0	1		P24860_119_S17_metaspades_736_length_24584_cov_16||full_	n.a.	n.a.	Singleton	Singleton	n.a.	G	n.a.	n.a.	n.a.	n.a.	n.a.	n.a.	n.a.	n.a.	n.a.	n.a.	n.a.	0	0	0	0	0	0	0	0	0	0	0	0	0.7558	1.31786	5.8176	0	0
vOTU0534	P24860_119_S17_metaspades_734_length_24588_cov_6||full	24585	No	NA	40	8	0	Medium-quality	Genome-fragment	54.37	AAI-based (high-confidence)	0	1		P24860_119_S17_metaspades_734_length_24588_cov_6||full_	n.a.	n.a.	Overlap (VC_1511/VC_1513)	Overlap (VC_1511/VC_1513)	n.a.	F	n.a.	n.a.	n.a.	n.a.	n.a.	n.a.	n.a.	n.a.	n.a.	n.a.	n.a.	0	0	0	0	0	0	0	0	0	0	0	0	0	0	2.61155	0	0
vOTU0535	P24860_119_S17_metaspades_730_length_24620_cov_14||full	24617	No	NA	39	2	1	Medium-quality	Genome-fragment	58.67	AAI-based (high-confidence)	0	1		P24860_119_S17_metaspades_730_length_24620_cov_14||full_	n.a.	n.a.	Clustered	VC_1530_0	VC_1530_0	F	n.a.	n.a.	n.a.	n.a.	n.a.	n.a.	n.a.	n.a.	n.a.	n.a.	n.a.	0	0	0	0	0	0	0	0	0	0	0	0	0	0	3.35467	1.81118	0
vOTU0536	P24860_119_S17_metaspades_723_length_24721_cov_28||full	24700	No	NA	11	1	0	Medium-quality	Genome-fragment	55.81	AAI-based (medium-confidence)	0	1		P24860_119_S17_metaspades_723_length_24721_cov_28||full_	n.a.	n.a.	Singleton	Singleton	n.a.	G	n.a.	n.a.	n.a.	n.a.	n.a.	n.a.	n.a.	n.a.	n.a.	n.a.	n.a.	0	0	0	0	0	0	0	0	0	0	0.711347	0	1.81392	2.77021	10.064	0.887832	1.40769
vOTU0537	P24860_119_S17_metaspades_715_length_24801_cov_587||full	24801	No	NA	23	4	0	Medium-quality	Genome-fragment	53.52	AAI-based (medium-confidence)	0	1		P24860_119_S17_metaspades_715_length_24801_cov_587||full_	Tenacibaculum phage JQ	MT002873	Clustered	VC_1012_0	VC_1012_0	N2	4	Tenacibaculum	Group I	Duplodnaviria	Heunggongvirae	Uroviricota	Caudoviricetes	Caudovirales	Siphoviridae	O	O	0	0	0	0	0	0	0	0	0	0	8.59089	6.81043	73.5242	45.6412	208.223	0	0
vOTU0538	P24860_119_S17_metaspades_711_length_24825_cov_7||full	24822	No	NA	10	5	0	Medium-quality	Genome-fragment	52.61	AAI-based (medium-confidence)	0	1		P24860_119_S17_metaspades_711_length_24825_cov_7||full_	n.a.	n.a.	Outlier	Outlier	n.a.	A	n.a.	n.a.	n.a.	n.a.	n.a.	n.a.	n.a.	n.a.	n.a.	n.a.	n.a.	0	0	0	0	0	0	0	0	0	0	0	0	0	0	1.6561	3.87095	4.92692
vOTU0539	P24860_119_S17_metaspades_704_length_24851_cov_6||full	24643	No	NA	30	16	0	Medium-quality	Genome-fragment	72.95	AAI-based (high-confidence)	0	1		P24860_119_S17_metaspades_704_length_24851_cov_6||full_	Dinoroseobacter phage vB_DshS-R4C	MK882925	Clustered	VC_1397_0	VC_1397_0	N21	2	Dinoroseobacter	Group I	Duplodnaviria	Heunggongvirae	Uroviricota	Caudoviricetes	Caudovirales	Siphoviridae	O	O	0	0	0	0	0	0	0	0	0	0	0	0	0	0	2.378	0.852319	0
vOTU0540	P24860_119_S17_metaspades_70_length_55859_cov_451||full	55275	No	NA	51	17	0	High-quality	High-quality	93.23	AAI-based (medium-confidence)	0	1		P24860_119_S17_metaspades_70_length_55859_cov_451||full_	n.a.	n.a.	Clustered	VC_1449_0	VC_1449_0	A	n.a.	n.a.	n.a.	n.a.	n.a.	n.a.	n.a.	n.a.	n.a.	n.a.	n.a.	0	0	0	0	0	0	0	0	0	0	0	0	8.94867	10.5698	47.7298	0	0
vOTU0541	P24860_119_S17_metaspades_7_length_121661_cov_50||full	121657	No	NA	137	50	4	Medium-quality	Genome-fragment	56.78	AAI-based (high-confidence)	0	1		P24860_119_S17_metaspades_7_length_121661_cov_50||full_	Sinorhizobium phage phiM19	KR052481	Overlap (VC_422/VC_847)	Overlap (VC_422/VC_847)	n.a.	C7	18	Sinorhizobium	Group I	Duplodnaviria	Heunggongvirae	Uroviricota	Caudoviricetes	Caudovirales	Myoviridae	Unclassified	O	0	0	0	0	0	0	0	0	0	0	0	0	13.0904	17.455	9.59691	0	0
vOTU0542	P24860_119_S17_metaspades_691_length_25075_cov_11	25075	No	NA	24	3	0	Complete	High-quality	100	DTR (high-confidence)	0	1.07		P24860_119_S17_metaspades_691_length_25075_cov_11_	n.a.	n.a.	Clustered	VC_1490_0	VC_1490_0	F	n.a.	n.a.	n.a.	n.a.	n.a.	n.a.	n.a.	n.a.	n.a.	n.a.	n.a.	0	0	0	0	0	0	0	0	0	0	0	0	0.634872	1.37166	4.14026	0	0
vOTU0543	P24860_119_S17_metaspades_69_length_55890_cov_26||full	55835	No	NA	77	22	0	High-quality	High-quality	97.27	AAI-based (high-confidence)	0	1		P24860_119_S17_metaspades_69_length_55890_cov_26||full_	phage 023Pt_psg01	MW574966	Clustered	VC_854_0	VC_854_0	C7	43	Unspecified	Group I	Duplodnaviria	Heunggongvirae	Uroviricota	Caudoviricetes	Caudovirales	Podoviridae	Unclassified	Unclassified	0	0	0	0	6	0	0	0	0	0	0	0	0.695336	1.23718	9.23596	1.81118	0
vOTU0544	P24860_119_S17_metaspades_688_length_25132_cov_6||full	25129	No	NA	30	12	0	Medium-quality	Genome-fragment	60.73	AAI-based (high-confidence)	0	1		P24860_119_S17_metaspades_688_length_25132_cov_6||full_	Podoviridae sp.	MW202733	Clustered	VC_898_0	VC_898_0	N10	2	Unspecified	Group I	Duplodnaviria	Heunggongvirae	Uroviricota	Caudoviricetes	Caudovirales	Podoviridae	O	O	0	0	0	0	0	0	0	0	0	0	0	0	0	0	2.20814	0	0
vOTU0545	P24860_119_S17_metaspades_678_length_25234_cov_219||full	25194	No	NA	29	19	0	Medium-quality	Genome-fragment	55.24	AAI-based (high-confidence)	0	1		P24860_119_S17_metaspades_678_length_25234_cov_219||full_	Roseobacter phage CRP-6	MK613348	Clustered	VC_282_0	VC_282_0	C6	47	Roseobacter	Group I	Duplodnaviria	Heunggongvirae	Uroviricota	Caudoviricetes	Caudovirales	Unclassified	Unclassified	Unclassified	0	0	0	0	0	0	0	0	0	0	0	0	15.2672	24.6898	36.9863	0	0
vOTU0546	P24860_119_S17_metaspades_671_length_25281_cov_25||full	25279	No	NA	31	15	0	Medium-quality	Genome-fragment	56.01	AAI-based (medium-confidence)	0	1		P24860_119_S17_metaspades_671_length_25281_cov_25||full_	Pseudomonas phage VW-6S	MF975720	Outlier	Outlier	n.a.	N1	8	Pseudomonas	Group I	Duplodnaviria	Heunggongvirae	Uroviricota	Caudoviricetes	Caudovirales	Siphoviridae	O	O	0	0	0	0	0	0	0	0	0	0	8.01634	2.27014	3.41621	4.08807	9.32089	0	0
vOTU0547	P24860_119_S17_metaspades_650_length_25676_cov_8||full	25674	No	NA	40	6	0	Medium-quality	Genome-fragment	60.26	AAI-based (medium-confidence)	0	1		P24860_119_S17_metaspades_650_length_25676_cov_8||full_	n.a.	n.a.	Outlier	Outlier	n.a.	F	n.a.	n.a.	n.a.	n.a.	n.a.	n.a.	n.a.	n.a.	n.a.	n.a.	n.a.	0	0	0	0	0	0	0	0	0	0	0	0	0	0	3.33344	0	0
vOTU0548	P24860_119_S17_metaspades_65_length_56617_cov_37||full	56455	No	NA	53	14	0	Medium-quality	Genome-fragment	72.31	HMM-based (lower-bound)	0	1		P24860_119_S17_metaspades_65_length_56617_cov_37||full_	n.a.	n.a.	Singleton	Singleton	n.a.	G	n.a.	n.a.	n.a.	n.a.	n.a.	n.a.	n.a.	n.a.	n.a.	n.a.	n.a.	0	0	0	0	0	0	0	0	0	0	0	0	1.36044	2.15162	13.5248	0	0
vOTU0549	P24860_119_S17_metaspades_649_length_25690_cov_38||full	25636	No	NA	39	10	0	Medium-quality	Genome-fragment	79.31	AAI-based (medium-confidence)	0	1		P24860_119_S17_metaspades_649_length_25690_cov_38||full_	n.a.	n.a.	Outlier	Outlier	n.a.	A	n.a.	n.a.	n.a.	n.a.	n.a.	n.a.	n.a.	n.a.	n.a.	n.a.	n.a.	0	0	0	0	0	0	0	0	0	0	0	0	0.967423	1.58682	13.9495	0	0
vOTU0550	P24860_119_S17_metaspades_648_length_25709_cov_7||full	25707	No	NA	36	17	1	Medium-quality	Genome-fragment	69.73	AAI-based (high-confidence)	0	1		P24860_119_S17_metaspades_648_length_25709_cov_7||full_	n.a.	n.a.	Outlier	Outlier	n.a.	A	n.a.	n.a.	n.a.	n.a.	n.a.	n.a.	n.a.	n.a.	n.a.	n.a.	n.a.	0	0	0	0	0	0	0	0	0	0	0	0	0	0	3.01496	0	0
vOTU0551	P24860_119_S17_metaspades_64_length_56714_cov_108||full	56712	No	NA	72	24	0	High-quality	High-quality	95.35	AAI-based (high-confidence)	0	1		P24860_119_S17_metaspades_64_length_56714_cov_108||full_	Roseobacter phage CRP-7	MK613349	Clustered	VC_1382_0	VC_1382_0	N3	45	Roseobacter	Group I	Duplodnaviria	Heunggongvirae	Uroviricota	Caudoviricetes	Caudovirales	Podoviridae	O	O	0	0	0	0	29.2	0	0	0	0	0	0	0	3.47668	7.31549	35.6487	0	0
vOTU0552	P24860_119_S17_metaspades_638_length_25877_cov_42||full	25875	No	NA	51	17	0	Medium-quality	Genome-fragment	80.08	AAI-based (high-confidence)	0	1		P24860_119_S17_metaspades_638_length_25877_cov_42||full_	Pelagibacter phage HTVC202P	MN698248	Outlier	Outlier	n.a.	N1	39	Pelagibacter	Group I	Duplodnaviria	Heunggongvirae	Uroviricota	Caudoviricetes	Caudovirales	Podoviridae	O	O	0	0	0	0	8.8	0	0	0	0	0	0	0	0.876728	1.42545	15.7967	3.79992	5.12801
vOTU0553	P24860_119_S17_metaspades_634_length_25984_cov_15||full	25980	No	NA	29	9	0	Medium-quality	Genome-fragment	59.03	AAI-based (medium-confidence)	0	1		P24860_119_S17_metaspades_634_length_25984_cov_15||full_	Pelagibacter phage HTVC100P	MW273924	Clustered	VC_999_0	VC_999_0	N10	4	Pelagibacter	Group I	Duplodnaviria	Heunggongvirae	Uroviricota	Caudoviricetes	Caudovirales	Podoviridae	O	O	0	0	0	0	0	0	0	0	0	0	0	0	0	0.699275	5.6902	10.583	11.5632
vOTU0554	P24860_119_S17_metaspades_630_length_26091_cov_12||full	26089	No	NA	26	4	0	Medium-quality	Genome-fragment	56.57	AAI-based (medium-confidence)	0	1		P24860_119_S17_metaspades_630_length_26091_cov_12||full_	n.a.	n.a.	Singleton	Singleton	n.a.	G	n.a.	n.a.	n.a.	n.a.	n.a.	n.a.	n.a.	n.a.	n.a.	n.a.	n.a.	0	0	0	0	0	0	0	0	0	0	0	0	0	0.564799	4.50121	13.1044	13.2725
vOTU0555	P24860_119_S17_metaspades_625_length_26178_cov_12||full	26174	No	NA	49	11	1	Medium-quality	Genome-fragment	70.5	AAI-based (high-confidence)	0	1		P24860_119_S17_metaspades_625_length_26178_cov_12||full_	n.a.	n.a.	Clustered	VC_1523_0	VC_1523_0	A	n.a.	n.a.	n.a.	n.a.	n.a.	n.a.	n.a.	n.a.	n.a.	n.a.	n.a.	0	0	0	0	0	0	0	0	0	0	0	0	0	0	4.0978	1.17194	1.91044
vOTU0556	P24860_119_S17_metaspades_620_length_26252_cov_19||full	26249	No	NA	43	15	0	Medium-quality	Genome-fragment	85.1	AAI-based (high-confidence)	0	1		P24860_119_S17_metaspades_620_length_26252_cov_19||full_	n.a.	n.a.	Clustered	VC_1452_0	VC_1452_0	A	n.a.	n.a.	n.a.	n.a.	n.a.	n.a.	n.a.	n.a.	n.a.	n.a.	n.a.	0	0	0	0	0	0	0	0	0	0	0	0	0	0	7.07029	0	0
vOTU0557	P24860_119_S17_metaspades_618_length_26339_cov_14||full	26313	No	NA	26	8	0	Medium-quality	Genome-fragment	73.16	AAI-based (high-confidence)	0	1		P24860_119_S17_metaspades_618_length_26339_cov_14||full_	n.a.	n.a.	Clustered	VC_1507_0	VC_1507_0	F	n.a.	n.a.	n.a.	n.a.	n.a.	n.a.	n.a.	n.a.	n.a.	n.a.	n.a.	0	0	0	0	0	0	0	0	0	0	0	0	0	0	5.03201	0	0
vOTU0558	P24860_119_S17_metaspades_612_length_26413_cov_66||full	26410	No	NA	28	17	0	Medium-quality	Genome-fragment	64.53	AAI-based (medium-confidence)	0	1		P24860_119_S17_metaspades_612_length_26413_cov_66||full_	Pelagibacter phage HTVC025P	MH598799	Clustered	VC_285_0	VC_285_0	C4	36	Pelagibacter	Group I	Duplodnaviria	Heunggongvirae	Uroviricota	Caudoviricetes	Caudovirales	Autographiviridae	Unclassified	Fussvirus	0	0	0	0	0	0	0	0	0	0	0	0	2.38833	4.03428	23.1642	0	0
vOTU0559	P24860_119_S17_metaspades_607_length_26533_cov_6||full	26532	No	NA	28	8	0	Medium-quality	Genome-fragment	63.25	AAI-based (medium-confidence)	0	1		P24860_119_S17_metaspades_607_length_26533_cov_6||full_	n.a.	n.a.	Clustered	VC_1457_0	VC_1457_0	A	n.a.	n.a.	n.a.	n.a.	n.a.	n.a.	n.a.	n.a.	n.a.	n.a.	n.a.	0	0	0	0	2.1	0	0	0	0	0	0	0	0	0	1.189	3.1962	1.55851
vOTU0560	P24860_119_S17_metaspades_606_length_26543_cov_13||full	26541	No	NA	36	13	0	Medium-quality	Genome-fragment	70.5	AAI-based (high-confidence)	0	1		P24860_119_S17_metaspades_606_length_26543_cov_13||full_	Sinorhizobium phage phiM5	MF074189	Overlap (VC_583/VC_1214)	Overlap (VC_583/VC_1214)	n.a.	N9	7	Sinorhizobium	Group I	Duplodnaviria	Heunggongvirae	Uroviricota	Caudoviricetes	Caudovirales	Podoviridae	O	O	0	0	0	0	0	0	0	0	0	0	0	0	0	0	2.44169	0	0
vOTU0561	P24860_119_S17_metaspades_604_length_26589_cov_23||full	26585	No	NA	31	11	0	Medium-quality	Genome-fragment	72.05	AAI-based (high-confidence)	0	1		P24860_119_S17_metaspades_604_length_26589_cov_23||full_	n.a.	n.a.	Clustered	VC_1472_0	VC_1472_0	A	n.a.	n.a.	n.a.	n.a.	n.a.	n.a.	n.a.	n.a.	n.a.	n.a.	n.a.	0	0	0	0	0	0	0	0	0	0	0	0	1.4209	2.12472	7.96204	0	0
vOTU0562	P24860_119_S17_metaspades_603_length_26593_cov_907	26593	No	NA	43	10	0	Medium-quality	Genome-fragment	50.29	AAI-based (high-confidence)	0	1		P24860_119_S17_metaspades_603_length_26593_cov_907_	Podoviridae sp.	MW202701	Clustered	VC_848_0	VC_848_0	N3	33	Unspecified	Group I	Duplodnaviria	Heunggongvirae	Uroviricota	Caudoviricetes	Caudovirales	Podoviridae	O	O	0	0	0	0	7.3	0	0	0	0	0	0	0	6.59057	15.5454	108.793	0	0
vOTU0563	P24860_119_S17_metaspades_600_length_26612_cov_15||full	26370	No	NA	32	7	0	High-quality	High-quality	95.35	AAI-based (medium-confidence)	0	1		P24860_119_S17_metaspades_600_length_26612_cov_15||full_	n.a.	n.a.	Clustered	VC_966_0	VC_966_0	A	n.a.	n.a.	n.a.	n.a.	n.a.	n.a.	n.a.	n.a.	n.a.	n.a.	n.a.	0	0	0	0	0	0	0	0	0	0	0	0	1.78369	1.07581	5.83883	0	1.65906
vOTU0564	P24860_119_S17_metaspades_596_length_26688_cov_11||full	26574	No	NA	26	15	0	Medium-quality	Genome-fragment	63.9	AAI-based (high-confidence)	0	1		P24860_119_S17_metaspades_596_length_26688_cov_11||full_	Pelagibacter phage HTVC031P	MH598800	Clustered	VC_896_0	VC_896_0	C2	81	Pelagibacter	Group I	Duplodnaviria	Heunggongvirae	Uroviricota	Caudoviricetes	Caudovirales	Autographiviridae	Unclassified	Pelagivirus	0	0	0	0	15.6	1.83895	0.697051	0	0	0.883754	0	0	0	0	4.0978	34.7675	13.4736
vOTU0565	P24860_119_S17_metaspades_592_length_26704_cov_10||full	26649	No	NA	44	12	0	Medium-quality	Genome-fragment	89.34	AAI-based (medium-confidence)	0	1		P24860_119_S17_metaspades_592_length_26704_cov_10||full_	n.a.	n.a.	Clustered	VC_1476_0	VC_1476_0	A	n.a.	n.a.	n.a.	n.a.	n.a.	n.a.	n.a.	n.a.	n.a.	n.a.	n.a.	0	0	0	0	0	0	0	0	0	0	0	0	0	0	2.54785	1.38502	0
vOTU0566	P24860_119_S17_metaspades_588_length_26815_cov_5||full	26812	No	NA	31	11	0	Medium-quality	Genome-fragment	51.5	AAI-based (medium-confidence)	0	1		P24860_119_S17_metaspades_588_length_26815_cov_5||full_	Pelagibacter phage HTVC115P	MN698247	Clustered	VC_286_1	VC_286_1	C6	18	Pelagibacter	Group I	Duplodnaviria	Heunggongvirae	Uroviricota	Caudoviricetes	Caudovirales	Podoviridae	Unclassified	Unclassified	0	0	0	0	0	0	0	0	0	0	0	0	0	0	2.03828	0	0
vOTU0567	P24860_119_S17_metaspades_585_length_26898_cov_2731||full	26522	No	NA	44	14	0	Medium-quality	Genome-fragment	71.37	AAI-based (high-confidence)	0	1		P24860_119_S17_metaspades_585_length_26898_cov_2731||full_	n.a.	n.a.	Clustered	VC_1445_0	VC_1445_0	A	n.a.	n.a.	n.a.	n.a.	n.a.	n.a.	n.a.	n.a.	n.a.	n.a.	n.a.	0	0	0	0	97.9	0	0	0	0	0	0.492471	0	9.7347	23.1568	253.405	0	0
vOTU0568	P24860_119_S17_metaspades_581_length_26960_cov_48||full	26958	No	NA	33	11	0	Medium-quality	Genome-fragment	54.95	AAI-based (high-confidence)	0	1		P24860_119_S17_metaspades_581_length_26960_cov_48||full_	Pelagibacter phage HTVC115P	MN698247	Clustered	VC_286_1	VC_286_1	C5	21	Pelagibacter	Group I	Duplodnaviria	Heunggongvirae	Uroviricota	Caudoviricetes	Caudovirales	Podoviridae	Unclassified	Unclassified	0	0	0	0	0	0	0	0	0	0	0	0	3.26505	5.27146	27.1983	0	0
vOTU0569	P24860_119_S17_metaspades_580_length_26962_cov_11||full	26081	No	NA	19	3	0	High-quality	High-quality	100	AAI-based (medium-confidence)	0	1		P24860_119_S17_metaspades_580_length_26962_cov_11||full_	n.a.	n.a.	Clustered	VC_1488_0	VC_1488_0	F	n.a.	n.a.	n.a.	n.a.	n.a.	n.a.	n.a.	n.a.	n.a.	n.a.	n.a.	0	0	0	0	0	0	0	0	0	0	0	0	0	0.833751	4.05533	1.17194	0
vOTU0570	P24860_119_S17_metaspades_575_length_27107_cov_9||full	27104	No	NA	47	12	0	Medium-quality	Genome-fragment	82.18	AAI-based (medium-confidence)	0	1		P24860_119_S17_metaspades_575_length_27107_cov_9||full_	Nonlabens phage P12024S	JQ823122	Clustered	VC_960_0	VC_960_0	N43	12	Nonlabens	Group I	Duplodnaviria	Heunggongvirae	Uroviricota	Caudoviricetes	Caudovirales	Siphoviridae	O	O	0	0	0	0	0	0	0	0	0	0	0	0	0.60464	0.511009	3.33344	0	0
vOTU0571	P24860_119_S17_metaspades_570_length_27152_cov_9||full	27149	No	NA	44	10	0	High-quality	High-quality	96.93	AAI-based (high-confidence)	0	1		P24860_119_S17_metaspades_570_length_27152_cov_9||full_	n.a.	n.a.	Clustered	VC_1477_0	VC_1477_0	A	n.a.	n.a.	n.a.	n.a.	n.a.	n.a.	n.a.	n.a.	n.a.	n.a.	n.a.	0	0	0	0	0	0	0	0	0	0	0	0	0	0	4.20396	0	0
vOTU0572	P24860_119_S17_metaspades_563_length_27410_cov_19||full	27399	No	NA	33	12	0	Medium-quality	Genome-fragment	59.23	AAI-based (medium-confidence)	0	1		P24860_119_S17_metaspades_563_length_27410_cov_19||full_	Pseudomonas phage PPAT	MZ727334	Outlier	Outlier	n.a.	N2	7	Pseudomonas	Unclassified	Unclassified	n.a.	n.a.	n.a.	n.a.	Unclassified	O	O	0	0	0	0	0	0	0	0	0	0	0	0	0	0.72617	7.77095	0	0
vOTU0573	P24860_119_S17_metaspades_562_length_27428_cov_12||full	27409	No	NA	37	3	0	Medium-quality	Genome-fragment	58.45	AAI-based (medium-confidence)	0	1		P24860_119_S17_metaspades_562_length_27428_cov_12||full_	n.a.	n.a.	Overlap (VC_1511/VC_1512)	Overlap (VC_1511/VC_1512)	n.a.	F	n.a.	n.a.	n.a.	n.a.	n.a.	n.a.	n.a.	n.a.	n.a.	n.a.	n.a.	0	0	0	0	0	0	0	0	0	0	0	0	0	0	4.33135	0	0
vOTU0574	P24860_119_S17_metaspades_561_length_27432_cov_52||full	27430	No	NA	28	6	0	Medium-quality	Genome-fragment	82.41	AAI-based (high-confidence)	0	1		P24860_119_S17_metaspades_561_length_27432_cov_52||full_	n.a.	n.a.	Clustered	VC_1468_0	VC_1468_0	A	n.a.	n.a.	n.a.	n.a.	n.a.	n.a.	n.a.	n.a.	n.a.	n.a.	n.a.	0	0	0	0	4.1	0	0	0	0	0	0	0	0.997655	1.58682	18.0261	3.33825	1.70934
vOTU0575	P24860_119_S17_metaspades_56_length_58116_cov_56||full	57922	No	NA	51	13	0	Medium-quality	Genome-fragment	84.17	AAI-based (high-confidence)	0	1		P24860_119_S17_metaspades_56_length_58116_cov_56||full_	n.a.	n.a.	Clustered	VC_1498_0	VC_1498_0	A	n.a.	n.a.	n.a.	n.a.	n.a.	n.a.	n.a.	n.a.	n.a.	n.a.	n.a.	0	0	0	0	0	0	0	0	0	0	0	0	1.78369	2.87779	10.9133	0	0
vOTU0576	P24860_119_S17_metaspades_557_length_27481_cov_12||full	27233	No	NA	38	7	0	Medium-quality	Genome-fragment	81.51	AAI-based (medium-confidence)	0	1		P24860_119_S17_metaspades_557_length_27481_cov_12||full_	n.a.	n.a.	Clustered	VC_1464_0	VC_1464_0	A	n.a.	n.a.	n.a.	n.a.	n.a.	n.a.	n.a.	n.a.	n.a.	n.a.	n.a.	0	0	0	0	0	0	0	0	0	0	0	0	0	0	4.33135	0	0
vOTU0577	P24860_119_S17_metaspades_553_length_27537_cov_6||full	27533	No	NA	29	12	0	Medium-quality	Genome-fragment	62.04	AAI-based (high-confidence)	0	1		P24860_119_S17_metaspades_553_length_27537_cov_6||full_	Pseudomonas phage UFJF_PfDIW6	OM418631	Clustered	VC_272_0	VC_272_0	C4	8	Pseudomonas	Group I	Duplodnaviria	Heunggongvirae	Uroviricota	Caudoviricetes	Caudovirales	Podoviridae	Unclassified	Unclassified	0	0	0	0	0	0	0	0	0	0	0	0	0	0	2.18691	0.781292	0
vOTU0578	P24860_119_S17_metaspades_551_length_27603_cov_6||full	27601	No	NA	43	15	1	Medium-quality	Genome-fragment	55.61	AAI-based (high-confidence)	0	1		P24860_119_S17_metaspades_551_length_27603_cov_6||full_	n.a.	n.a.	Clustered	VC_1001_0	VC_1001_0	A	n.a.	n.a.	n.a.	n.a.	n.a.	n.a.	n.a.	n.a.	n.a.	n.a.	n.a.	0	0	0	0	0	0	0	0	0	0	0	0	0	0	2.50539	0	0
vOTU0579	P24860_119_S17_metaspades_545_length_27725_cov_6||full	27723	No	NA	37	6	0	Medium-quality	Genome-fragment	66.18	AAI-based (high-confidence)	0	1		P24860_119_S17_metaspades_545_length_27725_cov_6||full_	n.a.	n.a.	Clustered	VC_1503_0	VC_1503_0	A	n.a.	n.a.	n.a.	n.a.	n.a.	n.a.	n.a.	n.a.	n.a.	n.a.	n.a.	0	0	0	0	0	0	0	0	0	0	0	0	0	0	2.48416	0	1.75961
vOTU0580	P24860_119_S17_metaspades_542_length_27742_cov_17||full	27660	No	NA	32	9	0	Medium-quality	Genome-fragment	80.07	AAI-based (high-confidence)	0	1		P24860_119_S17_metaspades_542_length_27742_cov_17||full_	Sinorhizobium phage phiM5	MF074189	Overlap (VC_583/VC_1213)	Overlap (VC_583/VC_1213)	n.a.	N2	13	Sinorhizobium	Group I	Duplodnaviria	Heunggongvirae	Uroviricota	Caudoviricetes	Caudovirales	Podoviridae	O	O	0	0	0	0	0	0	0	0	0	0	0	0	0	0	3.26974	0	0
vOTU0581	P24860_119_S17_metaspades_537_length_27854_cov_11||full	27854	No	NA	27	6	0	High-quality	High-quality	91.98	AAI-based (medium-confidence)	0	1		P24860_119_S17_metaspades_537_length_27854_cov_11||full_	n.a.	n.a.	Clustered	VC_1465_0	VC_1465_0	F	n.a.	n.a.	n.a.	n.a.	n.a.	n.a.	n.a.	n.a.	n.a.	n.a.	n.a.	0	0	0	0	4	0	0	0	0	0	0	0	0	0	2.50539	6.53445	2.61428
vOTU0582	P24860_119_S17_metaspades_536_length_27876_cov_13||full	27845	No	NA	40	13	1	Medium-quality	Genome-fragment	73.93	AAI-based (medium-confidence)	0	1		P24860_119_S17_metaspades_536_length_27876_cov_13||full_	Chlorobiaceae phage CV-1-33	MT192033	Clustered	VC_1211_0	VC_1211_0	N5	1	Unspecified	Unclassified	Unclassified	n.a.	n.a.	n.a.	n.a.	Unclassified	O	O	0	0	0	0	2.1	0	0	0	0	0	0	0	0	0	5.0957	2.20182	0
vOTU0583	P24860_119_S17_metaspades_528_length_27973_cov_5||full	27971	No	NA	30	2	0	Medium-quality	Genome-fragment	50.35	AAI-based (medium-confidence)	0	1		P24860_119_S17_metaspades_528_length_27973_cov_5||full_	n.a.	n.a.	Outlier	Outlier	n.a.	F	n.a.	n.a.	n.a.	n.a.	n.a.	n.a.	n.a.	n.a.	n.a.	n.a.	n.a.	0	0	0	0	0	0	0	0	0	0	0	0	0	0	2.27183	0	0
vOTU0584	P24860_119_S17_metaspades_526_length_28003_cov_7||full	28002	No	NA	36	12	0	Medium-quality	Genome-fragment	78.13	AAI-based (high-confidence)	0	1		P24860_119_S17_metaspades_526_length_28003_cov_7||full_	Podoviridae sp.	MW202485	Overlap (VC_998/VC_1001)	Overlap (VC_998/VC_1001)	n.a.	N11	4	Unspecified	Group I	Duplodnaviria	Heunggongvirae	Uroviricota	Caudoviricetes	Caudovirales	Podoviridae	O	O	0	0	0	0	0	0	0	0	0	0	0	0	0	0	1.67734	8.77178	11.6134
vOTU0585	P24860_119_S17_metaspades_523_length_28117_cov_10||full	28114	No	NA	37	3	0	Medium-quality	Genome-fragment	60.95	AAI-based (medium-confidence)	0	1		P24860_119_S17_metaspades_523_length_28117_cov_10||full_	n.a.	n.a.	Clustered/Singleton	VC_1526_0	VC_1526_0	F	n.a.	n.a.	n.a.	n.a.	n.a.	n.a.	n.a.	n.a.	n.a.	n.a.	n.a.	0	0	0	0	0	0	0	0	0	0	0	0	0	0	3.52453	0	0
vOTU0586	P24860_119_S17_metaspades_514_length_28354_cov_27||full	28352	No	NA	30	4	1	Medium-quality	Genome-fragment	67.47	AAI-based (high-confidence)	0	1		P24860_119_S17_metaspades_514_length_28354_cov_27||full_	n.a.	n.a.	Clustered	VC_1530_0	VC_1530_0	F	n.a.	n.a.	n.a.	n.a.	n.a.	n.a.	n.a.	n.a.	n.a.	n.a.	n.a.	0	0	0	0	3.4	0	0	0	0	0	0	0	0	0.537904	4.86215	8.13254	9.04944
vOTU0587	P24860_119_S17_metaspades_505_length_28610_cov_45||full	28609	No	NA	33	12	0	Medium-quality	Genome-fragment	86.11	AAI-based (high-confidence)	0	1		P24860_119_S17_metaspades_505_length_28610_cov_45||full_	Methylophilales phage MEP301	MW452941	Clustered	VC_851_0	VC_851_0	C8	30	Unspecified	Group I	Duplodnaviria	Heunggongvirae	Uroviricota	Caudoviricetes	Caudovirales	Unclassified	Unclassified	Unclassified	0	0	0	0	0	0	0	0	0	0	0	0	1.17905	1.96335	9.74553	0	0
vOTU0588	P24860_119_S17_metaspades_503_length_28666_cov_38||full	28662	No	NA	48	7	0	Medium-quality	Genome-fragment	85.11	AAI-based (medium-confidence)	0	1		P24860_119_S17_metaspades_503_length_28666_cov_38||full_	n.a.	n.a.	Clustered	VC_1529_0	VC_1529_0	F	n.a.	n.a.	n.a.	n.a.	n.a.	n.a.	n.a.	n.a.	n.a.	n.a.	n.a.	0	0	0	0	0	0	0	0	0	0	0	0	0	0.968227	13.7584	0	1.65906
vOTU0589	P24860_119_S17_metaspades_50_length_59326_cov_11||full	59288	No	NA	67	13	0	High-quality	High-quality	99.44	AAI-based (high-confidence)	0	1.01		P24860_119_S17_metaspades_50_length_59326_cov_11||full_	n.a.	n.a.	Outlier	Outlier	n.a.	A	n.a.	n.a.	n.a.	n.a.	n.a.	n.a.	n.a.	n.a.	n.a.	n.a.	n.a.	0	0	0	0	0	0	0	0	0	0	0	0	0	0	4.18272	0.781292	0
vOTU0590	P24860_119_S17_metaspades_499_length_28852_cov_17||full	28833	No	NA	41	16	1	Medium-quality	Genome-fragment	89.11	AAI-based (medium-confidence)	0	1		P24860_119_S17_metaspades_499_length_28852_cov_17||full_	Pelagibacter phage HTVC026P	MN698240	Clustered	VC_1397_0	VC_1397_0	N21	4	Pelagibacter	Group I	Duplodnaviria	Heunggongvirae	Uroviricota	Caudoviricetes	Caudovirales	Podoviridae	O	O	0	0	0	0	5.5	0	0	0	0	0	0	0	0	0.968227	6.51825	2.73452	3.82087
vOTU0591	P24860_119_S17_metaspades_496_length_28929_cov_5||full	28926	No	NA	40	12	0	Medium-quality	Genome-fragment	85.17	AAI-based (high-confidence)	0	1		P24860_119_S17_metaspades_496_length_28929_cov_5||full_	Methylophilales phage MEP301	MW452941	Clustered	VC_851_0	VC_851_0	C4	32	Unspecified	Group I	Duplodnaviria	Heunggongvirae	Uroviricota	Caudoviricetes	Caudovirales	Unclassified	Unclassified	Unclassified	0	0	0	0	0	0	0	0	0	0	0	0	0	0	1.97459	2.91209	1.30714
vOTU0592	P24860_119_S17_metaspades_491_length_29049_cov_43||full	28897	No	NA	26	9	0	Medium-quality	Genome-fragment	51.61	AAI-based (high-confidence)	0	1		P24860_119_S17_metaspades_491_length_29049_cov_43||full_	phage 023Pt_psg01	MW574966	Clustered	VC_849_0	VC_849_0	N17	4	Unspecified	Group I	Duplodnaviria	Heunggongvirae	Uroviricota	Caudoviricetes	Caudovirales	Podoviridae	O	O	0	0	0	0	12.1	1.01888	0	2.65399	0	0	0	0	0	1.26407	10.8708	58.4549	52.8889
vOTU0593	P24860_119_S17_metaspades_490_length_29051_cov_46||full	28977	No	NA	30	7	0	Medium-quality	Genome-fragment	68.81	AAI-based (medium-confidence)	0	1		P24860_119_S17_metaspades_490_length_29051_cov_46||full_	n.a.	n.a.	Clustered	VC_1528_0	VC_1528_0	F	n.a.	n.a.	n.a.	n.a.	n.a.	n.a.	n.a.	n.a.	n.a.	n.a.	n.a.	0	0	0	0	0	0	0	0	0	0	0	0	0.937191	1.80198	9.27843	0	0
vOTU0594	P24860_119_S17_metaspades_485_length_29165_cov_11||full	29163	No	NA	22	6	0	Medium-quality	Genome-fragment	50.88	AAI-based (high-confidence)	0	1		P24860_119_S17_metaspades_485_length_29165_cov_11||full_	Pelagibacter phage Kolga EXVC016S	MT375529	Outlier	Outlier	n.a.	N7	2	Pelagibacter	Group I	Duplodnaviria	Heunggongvirae	Uroviricota	Caudoviricetes	Caudovirales	Siphoviridae	O	O	0	0	0	0	0	0	0	0	0	0	0	0	0	0.591694	4.6286	0	0
vOTU0595	P24860_119_S17_metaspades_482_length_29187_cov_55||full	29184	No	NA	24	12	0	Medium-quality	Genome-fragment	52.62	AAI-based (high-confidence)	0	1		P24860_119_S17_metaspades_482_length_29187_cov_55||full_	Roseobacter phage CRP-2	MK613344	Outlier	Outlier	n.a.	N1	24	Roseobacter	Group I	Duplodnaviria	Heunggongvirae	Uroviricota	Caudoviricetes	Caudovirales	Podoviridae	O	O	0	0	0	0	0	0	0	0	0	0	0	0	1.78369	3.68464	19.6397	0	0
vOTU0596	P24860_119_S17_metaspades_48_length_59534_cov_45||full	59532	No	NA	62	30	0	Medium-quality	Genome-fragment	80.56	AAI-based (medium-confidence)	0	1		P24860_119_S17_metaspades_48_length_59534_cov_45||full_	Acinetobacter phage Presley	KF669658	Clustered	VC_819_0	VC_819_0	N4	23	Acinetobacter	Group I	Duplodnaviria	Heunggongvirae	Uroviricota	Caudoviricetes	Caudovirales	Schitoviridae	O	O	0	0	0	0	0	0	0	0	0	0	0	0	23.7019	30.0419	7.96204	0	0
vOTU0597	P24860_119_S17_metaspades_466_length_29667_cov_7||full	29605	No	NA	38	6	1	Medium-quality	Genome-fragment	77.25	AAI-based (high-confidence)	0	1		P24860_119_S17_metaspades_466_length_29667_cov_7||full_	Podoviridae sp.	MW202803	Clustered	VC_1448_0	VC_1448_0	C3	13	Unspecified	Group I	Duplodnaviria	Heunggongvirae	Uroviricota	Caudoviricetes	Caudovirales	Podoviridae	Unclassified	Unclassified	0	0	0	0	0	0	0	0	0	0	0	0	0	0	3.31221	0	0
vOTU0598	P24860_119_S17_metaspades_464_length_29728_cov_56||full	29726	No	NA	52	12	0	High-quality	High-quality	90.07	AAI-based (high-confidence)	0	1		P24860_119_S17_metaspades_464_length_29728_cov_56||full_	Nonlabens phage P12024S	JQ823122	Clustered	VC_960_0	VC_960_0	N57	9	Nonlabens	Group I	Duplodnaviria	Heunggongvirae	Uroviricota	Caudoviricetes	Caudovirales	Siphoviridae	O	O	0	0	0	0	3.3	0	0	0	0	0	0	0	0	0.699275	10.5311	3.05414	5.22856
vOTU0599	P24860_119_S17_metaspades_460_length_29913_cov_9||full	29913	No	NA	34	16	0	Medium-quality	Genome-fragment	56.7	AAI-based (high-confidence)	0	1		P24860_119_S17_metaspades_460_length_29913_cov_9||full_	Pelagibacter phage HTVC023P	MN698239	Clustered	VC_854_0	VC_854_0	C4	21	Pelagibacter	Group I	Duplodnaviria	Heunggongvirae	Uroviricota	Caudoviricetes	Caudovirales	Podoviridae	Unclassified	Unclassified	0	0	0	0	6.5	1.24253	0	2.38318	0	0.530252	0	0	0	0	3.4396	74.0097	52.0845
vOTU0600	P24860_119_S17_metaspades_456_length_29981_cov_33||full	29963	No	NA	41	9	0	High-quality	High-quality	90.17	AAI-based (medium-confidence)	0	1		P24860_119_S17_metaspades_456_length_29981_cov_33||full_	n.a.	n.a.	Clustered	VC_1451_0	VC_1451_0	A	n.a.	n.a.	n.a.	n.a.	n.a.	n.a.	n.a.	n.a.	n.a.	n.a.	n.a.	0	0	0	0	0	0	0	0	0	0	0	0	0	0.806856	11.5503	3.1962	3.51923
vOTU0601	P24860_119_S17_metaspades_45_length_60070_cov_30||full	60012	No	NA	52	3	1	Medium-quality	Genome-fragment	50.76	HMM-based (lower-bound)	0	1		P24860_119_S17_metaspades_45_length_60070_cov_30||full_	n.a.	n.a.	Singleton	Singleton	n.a.	G	n.a.	n.a.	n.a.	n.a.	n.a.	n.a.	n.a.	n.a.	n.a.	n.a.	n.a.	0	0	0	0	0	0	0	0	0	0	0.902864	0	1.05812	2.50125	10.8071	0.816806	1.50824
vOTU0602	P24860_119_S17_metaspades_449_length_30105_cov_79||full	30103	No	NA	28	8	0	Medium-quality	Genome-fragment	51.9	AAI-based (medium-confidence)	0	1		P24860_119_S17_metaspades_449_length_30105_cov_79||full_	phage 023Pt_psg01	MW574966	Clustered	VC_854_0	VC_854_0	C12	13	Unspecified	Group I	Duplodnaviria	Heunggongvirae	Uroviricota	Caudoviricetes	Caudovirales	Podoviridae	Unclassified	Unclassified	0	0	0	0	0	0	0	0	0	0	0	0	3.0232	6.159	32.8673	0	0
vOTU0603	P24860_119_S17_metaspades_445_length_30244_cov_2440||full	30241	No	NA	52	25	0	High-quality	High-quality	95.19	AAI-based (high-confidence)	0	1		P24860_119_S17_metaspades_445_length_30244_cov_2440||full_	Pelagibacter phage HTVC026P	MN698240	Clustered	VC_1384_0	VC_1384_0	N8	14	Pelagibacter	Group I	Duplodnaviria	Heunggongvirae	Uroviricota	Caudoviricetes	Caudovirales	Podoviridae	O	O	0	0	0	0	0	0	0	0	0	0	0.629269	0	19.7415	39.8318	427.402	0	0
vOTU0604	P24860_119_S17_metaspades_443_length_30286_cov_25||full	30284	No	NA	36	18	0	Medium-quality	Genome-fragment	56.49	AAI-based (high-confidence)	0	1		P24860_119_S17_metaspades_443_length_30286_cov_25||full_	Caulobacter phage RW	MK929790	Clustered	VC_1398_0	VC_1398_0	C2	19	Caulobacter	Group I	Duplodnaviria	Heunggongvirae	Uroviricota	Caudoviricetes	Caudovirales	Podoviridae	Unclassified	Unclassified	0	0	0	0	0	0	0	0	0	0	0	0	0.846496	1.64061	9.46952	18.822	9.30081
vOTU0605	P24860_119_S17_metaspades_439_length_30336_cov_15||full	30333	No	NA	32	11	0	Medium-quality	Genome-fragment	67.94	AAI-based (high-confidence)	0	1		P24860_119_S17_metaspades_439_length_30336_cov_15||full_	Pseudomonas phage UFJF_PfDIW6	OM418631	Clustered	VC_272_0	VC_272_0	C4	10	Pseudomonas	Group I	Duplodnaviria	Heunggongvirae	Uroviricota	Caudoviricetes	Caudovirales	Podoviridae	Unclassified	Unclassified	0	0	0	0	5.5	0	0	0	0	0	0	0	0	0.591694	5.52035	6.32137	6.33461
vOTU0606	P24860_119_S17_metaspades_438_length_30354_cov_28||full	30299	No	NA	62	16	0	Medium-quality	Genome-fragment	76.6	AAI-based (medium-confidence)	0	1		P24860_119_S17_metaspades_438_length_30354_cov_28||full_	Pelagibacter phage HTVC106P	MN698244	Clustered	VC_995_0	VC_995_0	N5	19	Pelagibacter	Group I	Duplodnaviria	Heunggongvirae	Uroviricota	Caudoviricetes	Caudovirales	Podoviridae	O	O	0	0	0	0	5.3	1.11828	1.04558	2.27485	0	1.08014	0	0	0	0.806856	10.5099	40.5207	30.2653
vOTU0607	P24860_119_S17_metaspades_434_length_30497_cov_7||full	30453	No	NA	44	15	1	High-quality	High-quality	97.78	AAI-based (medium-confidence)	0	1		P24860_119_S17_metaspades_434_length_30497_cov_7||full_	Pelagibacter phage HTVC112P	MN698246	Clustered	VC_1406_0	VC_1406_0	N7	21	Pelagibacter	Group I	Duplodnaviria	Heunggongvirae	Uroviricota	Caudoviricetes	Caudovirales	Podoviridae	O	O	0	0	0	0	0	0	0	0	0	0	0	0	0	0.484114	1.97459	7.70638	4.12252
vOTU0608	P24860_119_S17_metaspades_432_length_30540_cov_67||full	30486	No	NA	43	16	0	Medium-quality	Genome-fragment	89.59	AAI-based (medium-confidence)	0	1		P24860_119_S17_metaspades_432_length_30540_cov_67||full_	n.a.	n.a.	Clustered	VC_1397_0	VC_1397_0	A	n.a.	n.a.	n.a.	n.a.	n.a.	n.a.	n.a.	n.a.	n.a.	n.a.	n.a.	0	0	0	0	0	0	0	0	0	0	0	0	1.29998	2.07093	11.0832	3.23171	2.21208
vOTU0609	P24860_119_S17_metaspades_43_length_60845_cov_46||full	60790	Yes	58135	74	14	2	High-quality	High-quality	95.36	AAI-based (high-confidence)	4.37	1		P24860_119_S17_metaspades_43_length_60845_cov_46||full_	Podoviridae sp.	MW202828	Clustered	VC_1015_0	VC_1015_0	C12	63	Unspecified	Group I	Duplodnaviria	Heunggongvirae	Uroviricota	Caudoviricetes	Caudovirales	Podoviridae	Unclassified	Unclassified	0	0	0	0	4.1	0	0	0	0	1.13906	2.40764	0	0.695336	1.64061	13.7159	3.1962	11.2112
vOTU0610	P24860_119_S17_metaspades_428_length_30667_cov_13||full	30596	No	NA	45	15	0	High-quality	High-quality	91.5	AAI-based (medium-confidence)	0	1		P24860_119_S17_metaspades_428_length_30667_cov_13||full_	Roseobacter phage CRP-6	MK613348	Clustered	VC_1224_0	VC_1224_0	N21	3	Roseobacter	Group I	Duplodnaviria	Heunggongvirae	Uroviricota	Caudoviricetes	Caudovirales	Unclassified	O	O	0	0	0	0	3.4	0	0	0	0	0	0	0	0	0.61859	4.58613	0.958859	0
vOTU0611	P24860_119_S17_metaspades_426_length_30707_cov_8||full	30645	No	NA	40	10	1	Medium-quality	Genome-fragment	57.85	AAI-based (medium-confidence)	0	1		P24860_119_S17_metaspades_426_length_30707_cov_8||full_	Roseobacter phage CRP-212	MZ892988	Clustered	VC_850_0	VC_850_0	N3	12	Roseobacter	Group I	Duplodnaviria	Heunggongvirae	Uroviricota	Caudoviricetes	Caudovirales	Podoviridae	O	O	0	0	0	0	7.4	0	0	0	0	0	0	0	0	0	1.59241	1.66912	1.40769
vOTU0612	P24860_119_S17_metaspades_412_length_31006_cov_18||full	30991	No	NA	40	13	0	Medium-quality	Genome-fragment	51.6	AAI-based (high-confidence)	0	1.01		P24860_119_S17_metaspades_412_length_31006_cov_18||full_	phage 023Pt_psg01	MW574966	Clustered	VC_854_0	VC_854_0	C8	17	Unspecified	Group I	Duplodnaviria	Heunggongvirae	Uroviricota	Caudoviricetes	Caudovirales	Podoviridae	Unclassified	Unclassified	0	0	0	0	0	0	0	0	0	0	0	0	0	0.537904	7.17645	0	0
vOTU0613	P24860_119_S17_metaspades_411_length_31060_cov_18||full	31054	No	NA	37	15	0	High-quality	High-quality	90.76	AAI-based (high-confidence)	0	1		P24860_119_S17_metaspades_411_length_31060_cov_18||full_	Pelagibacter phage HTVC028P	MW273921	Overlap (VC_588/VC_999)	Overlap (VC_588/VC_999)	n.a.	N20	16	Pelagibacter	Group I	Duplodnaviria	Heunggongvirae	Uroviricota	Caudoviricetes	Caudovirales	Podoviridae	O	O	0	0	0	0	2.5	0	0	0	0	0	0	0	0	0.67238	6.22101	9.02038	3.31813
vOTU0614	P24860_119_S17_metaspades_41_length_61975_cov_159||full	61920	No	NA	73	11	1	High-quality	High-quality	100	AAI-based (high-confidence)	0	1		P24860_119_S17_metaspades_41_length_61975_cov_159||full_	Podoviridae sp.	MW202828	Clustered	VC_1015_0	VC_1015_0	C21	56	Unspecified	Group I	Duplodnaviria	Heunggongvirae	Uroviricota	Caudoviricetes	Caudovirales	Podoviridae	Unclassified	Unclassified	0	0	0	0	0	0	0	0	0	0	1.64157	0.711537	2.20693	3.25432	31.742	0	0
vOTU0615	P24860_119_S17_metaspades_406_length_31233_cov_6||full	30953	No	NA	50	20	0	High-quality	High-quality	97.25	AAI-based (medium-confidence)	0	1		P24860_119_S17_metaspades_406_length_31233_cov_6||full_	Pelagibacter phage HTVC112P	MN698246	Clustered	VC_1384_0	VC_1384_0	N7	21	Pelagibacter	Group I	Duplodnaviria	Heunggongvirae	Uroviricota	Caudoviricetes	Caudovirales	Podoviridae	O	O	0	0	0	0	0	0	0	0	0	0	1.2859	0	0.997655	1.31786	2.378	0	0
vOTU0616	P24860_119_S17_metaspades_403_length_31328_cov_7||full	31327	No	NA	54	13	0	Medium-quality	Genome-fragment	88.26	AAI-based (high-confidence)	0	1		P24860_119_S17_metaspades_403_length_31328_cov_7||full_	n.a.	n.a.	Clustered	VC_1514_0	VC_1514_0	F	n.a.	n.a.	n.a.	n.a.	n.a.	n.a.	n.a.	n.a.	n.a.	n.a.	n.a.	0	0	0	0	0	0	0	0	0	0	0	0	0	0	2.80264	0	0
vOTU0617	P24860_119_S17_metaspades_402_length_31369_cov_68||full	31366	No	NA	36	14	1	Medium-quality	Genome-fragment	61.29	AAI-based (high-confidence)	0	1		P24860_119_S17_metaspades_402_length_31369_cov_68||full_	Pelagibacter phage HTVC115P	MN698247	Outlier	Outlier	n.a.	N4	21	Pelagibacter	Group I	Duplodnaviria	Heunggongvirae	Uroviricota	Caudoviricetes	Caudovirales	Podoviridae	O	O	0	0	0	0	19.3	0	0	1.4624	0	0	0	0	2.14647	3.65775	25.2874	27.4163	19.0541
vOTU0618	P24860_119_S17_metaspades_40_length_62073_cov_139||full	62070	No	NA	75	19	4	High-quality	High-quality	97.98	AAI-based (medium-confidence)	0	1		P24860_119_S17_metaspades_40_length_62073_cov_139||full_	phage 023Pt_psg01	MW574966	Overlap (VC_172/VC_615/VC_855)	Overlap (VC_172/VC_615/VC_855)	n.a.	N3	28	Unspecified	Group I	Duplodnaviria	Heunggongvirae	Uroviricota	Caudoviricetes	Caudovirales	Podoviridae	O	O	0	0	0	0	132.7	0	0	0	0	0	0.54719	0	2.87204	7.12723	48.3243	2.23734	0
vOTU0619	P24860_119_S17_metaspades_398_length_31650_cov_324||full	31647	No	NA	42	22	0	Medium-quality	Genome-fragment	86.78	AAI-based (medium-confidence)	0	1		P24860_119_S17_metaspades_398_length_31650_cov_324||full_	Dinoroseobacter phage vB_DshS-R4C	MK882925	Clustered	VC_1111_0	VC_1111_0	N23	4	Dinoroseobacter	Group I	Duplodnaviria	Heunggongvirae	Uroviricota	Caudoviricetes	Caudovirales	Siphoviridae	O	O	0	0	0	0	5.8	0	0	0	0	0	0	0	3.62784	7.98787	37.0712	1.27848	6.13351
vOTU0620	P24860_119_S17_metaspades_391_length_31924_cov_13||full	31856	No	NA	47	12	0	Medium-quality	Genome-fragment	80.89	AAI-based (high-confidence)	0	1		P24860_119_S17_metaspades_391_length_31924_cov_13||full_	n.a.	n.a.	Clustered	VC_1487_0	VC_1487_0	A	n.a.	n.a.	n.a.	n.a.	n.a.	n.a.	n.a.	n.a.	n.a.	n.a.	n.a.	0	0	0	0	0	0	0	0	0	0	0	0	0	0	4.52244	0	1.86016
vOTU0621	P24860_119_S17_metaspades_386_length_32020_cov_10||full	31954	No	NA	42	13	2	Medium-quality	Genome-fragment	82.93	AAI-based (medium-confidence)	0	1		P24860_119_S17_metaspades_386_length_32020_cov_10||full_	Ochrobactrum phage vB_OspP_OH	MT028492	Outlier	Outlier	n.a.	N4	4	Ochrobactrum	Group I	Duplodnaviria	Heunggongvirae	Uroviricota	Caudoviricetes	Caudovirales	Podoviridae	O	O	0	0	0	0	2	0	0	0	0	0	0	0	0	0	3.77931	0	0
vOTU0622	P24860_119_S17_metaspades_383_length_32119_cov_35||full	32014	No	NA	39	9	0	Medium-quality	Genome-fragment	54.74	AAI-based (medium-confidence)	0	1		P24860_119_S17_metaspades_383_length_32119_cov_35||full_	phage 023Pt_psg01	MW574966	Clustered	VC_854_0	VC_854_0	C9	17	Unspecified	Group I	Duplodnaviria	Heunggongvirae	Uroviricota	Caudoviricetes	Caudovirales	Podoviridae	Unclassified	Unclassified	0	0	0	0	10.9	0	0	0	0	0	0	0	0.786032	1.93645	12.994	16.7268	13.4233
vOTU0623	P24860_119_S17_metaspades_381_length_32184_cov_5||full	32181	No	NA	54	19	1	Medium-quality	Genome-fragment	65.79	AAI-based (medium-confidence)	0	1		P24860_119_S17_metaspades_381_length_32184_cov_5||full_	Arthrobacter phage Shrooms	MF140427	Clustered	VC_1112_0	VC_1112_0	N2	15	Arthrobacter	Group I	Duplodnaviria	Heunggongvirae	Uroviricota	Caudoviricetes	Caudovirales	Siphoviridae	O	O	0	0	0	0	0	0	0	0	0	0	0	0	0	0	1.76226	0	0
vOTU0624	P24860_119_S17_metaspades_378_length_32366_cov_71||full	32222	No	NA	47	9	0	High-quality	High-quality	97.32	AAI-based (medium-confidence)	0	1		P24860_119_S17_metaspades_378_length_32366_cov_71||full_	Nonlabens phage P12024S	JQ823122	Clustered	VC_960_0	VC_960_0	N45	15	Nonlabens	Group I	Duplodnaviria	Heunggongvirae	Uroviricota	Caudoviricetes	Caudovirales	Siphoviridae	O	O	0	0	0	0	0	0	0	0	0	0	0	0	0.7558	1.53303	17.3042	0	0
vOTU0625	P24860_119_S17_metaspades_372_length_32632_cov_21||full	32631	No	NA	33	19	0	Medium-quality	Genome-fragment	80.66	AAI-based (high-confidence)	0	1		P24860_119_S17_metaspades_372_length_32632_cov_21||full_	Pelagibacter phage Gjalp EXVC020P	MT375524	Clustered	VC_285_0	VC_285_0	C2	45	Pelagibacter	Group I	Duplodnaviria	Heunggongvirae	Uroviricota	Caudoviricetes	Caudovirales	Autographiviridae	Unclassified	Fussvirus	0	0	0	0	0	0	0.609919	1.29992	1.26796	1.78715	0	0	0.60464	0.779961	6.3484	0	5.73131
vOTU0626	P24860_119_S17_metaspades_3655_length_10074_cov_15||full	10072	No	NA	3	1	0	High-quality	High-quality	100	AAI-based (medium-confidence)	0	1.01		P24860_119_S17_metaspades_3655_length_10074_cov_15||full_	n.a.	n.a.	Singleton	Singleton	n.a.	G	n.a.	n.a.	n.a.	n.a.	n.a.	n.a.	n.a.	n.a.	n.a.	n.a.	n.a.	0	0	0	0	0	0	0	0	0.858939	1.82642	6.18325	0.677655	18.0183	8.68715	6.00868	0	0
vOTU0627	P24860_119_S17_metaspades_365_length_33013_cov_543||full	32573	No	NA	43	7	0	Medium-quality	Genome-fragment	89.56	AAI-based (high-confidence)	0	1		P24860_119_S17_metaspades_365_length_33013_cov_543||full_	n.a.	n.a.	Clustered	VC_1474_0	VC_1474_0	A	n.a.	n.a.	n.a.	n.a.	n.a.	n.a.	n.a.	n.a.	n.a.	n.a.	n.a.	0	0	0	0	20.5	0	7.87086	0	0	0	2.27084	0	10.1882	16.944	88.0495	1.27848	2.11154
vOTU0628	P24860_119_S17_metaspades_355_length_33504_cov_67||full	33502	No	NA	36	18	0	Medium-quality	Genome-fragment	78.62	AAI-based (high-confidence)	0	1		P24860_119_S17_metaspades_355_length_33504_cov_67||full_	Roseobacter phage CRP-5	MK613347	Outlier	Outlier	n.a.	N1	61	Roseobacter	Group I	Duplodnaviria	Heunggongvirae	Uroviricota	Caudoviricetes	Caudovirales	Zobellviridae	O	O	0	0	0	0	0	0	0	0	0	0	0	0	3.20459	5.11009	27.4956	0	0
vOTU0629	P24860_119_S17_metaspades_347_length_33713_cov_445||full	32395	No	NA	36	4	0	Medium-quality	Genome-fragment	88.97	AAI-based (high-confidence)	0	1		P24860_119_S17_metaspades_347_length_33713_cov_445||full_	n.a.	n.a.	Clustered	VC_1474_0	VC_1474_0	A	n.a.	n.a.	n.a.	n.a.	n.a.	n.a.	n.a.	n.a.	n.a.	n.a.	n.a.	0	0	0	0	0	0	8.33557	0	0	0	1.0123	0	5.13944	8.20304	50.9358	2.45042	0
vOTU0630	P24860_119_S17_metaspades_3466_length_10407_cov_34	10407	No	NA	16	2	0	Medium-quality	Genome-fragment	61.47	AAI-based (medium-confidence)	0	1		P24860_119_S17_metaspades_3466_length_10407_cov_34_	n.a.	n.a.	Singleton	Singleton	n.a.	G	n.a.	n.a.	n.a.	n.a.	n.a.	n.a.	n.a.	n.a.	n.a.	n.a.	n.a.	0	0	0	0	5.3	1.7147	1.1908	2.54567	1.14525	1.0605	0	0	0.816264	1.31786	11.5503	20.4557	22.875
vOTU0631	P24860_119_S17_metaspades_341_length_34030_cov_7||full	34027	No	NA	52	9	0	Medium-quality	Genome-fragment	62.48	AAI-based (medium-confidence)	0	1		P24860_119_S17_metaspades_341_length_34030_cov_7||full_	n.a.	n.a.	Clustered	VC_1509_0	VC_1509_0	F	n.a.	n.a.	n.a.	n.a.	n.a.	n.a.	n.a.	n.a.	n.a.	n.a.	n.a.	0	0	0	0	0	0	0	0	0	0	0	0	0	0	2.63278	0	0
vOTU0632	P24860_119_S17_metaspades_339_length_34049_cov_21||full	33569	No	NA	28	15	0	Medium-quality	Genome-fragment	71.9	AAI-based (high-confidence)	0	1		P24860_119_S17_metaspades_339_length_34049_cov_21||full_	Pseudomonas phage UFJF_PfDIW6	OM418631	Clustered	VC_272_0	VC_272_0	C2	17	Pseudomonas	Group I	Duplodnaviria	Heunggongvirae	Uroviricota	Caudoviricetes	Caudovirales	Podoviridae	Unclassified	Unclassified	0	0	0	0	11	0	0	0	0	0	0	0	0	0	5.77513	22.6575	10.9096
vOTU0633	P24860_119_S17_metaspades_334_length_34209_cov_7||full	34132	No	NA	41	13	2	Medium-quality	Genome-fragment	56.84	AAI-based (medium-confidence)	0	1		P24860_119_S17_metaspades_334_length_34209_cov_7||full_	phage 023Pt_psg01	MW574966	Clustered	VC_854_0	VC_854_0	C17	14	Unspecified	Group I	Duplodnaviria	Heunggongvirae	Uroviricota	Caudoviricetes	Caudovirales	Podoviridae	Unclassified	Unclassified	0	0	0	0	2.3	0	0	0	0	0	0	0	0	0	1.25269	4.65224	4.42417
vOTU0634	P24860_119_S17_metaspades_332_length_34363_cov_5||full	34363	No	NA	57	10	0	High-quality	High-quality	90.95	AAI-based (high-confidence)	0	1		P24860_119_S17_metaspades_332_length_34363_cov_5||full_	n.a.	n.a.	Clustered	VC_1524_0	VC_1524_0	A	n.a.	n.a.	n.a.	n.a.	n.a.	n.a.	n.a.	n.a.	n.a.	n.a.	n.a.	0	0	0	0	0	0	0	0	0	0	0	0	0	0	1.99582	0	0
vOTU0635	P24860_119_S17_metaspades_33_length_67215_cov_51||full	67160	No	NA	72	30	0	High-quality	High-quality	90.57	AAI-based (high-confidence)	0	1		P24860_119_S17_metaspades_33_length_67215_cov_51||full_	Vibrio phage 1.097.O._10N.286.49.B3	MG592470	Clustered	VC_820_0	VC_820_0	N4	25	Vibrio	Group I	Duplodnaviria	Heunggongvirae	Uroviricota	Caudoviricetes	Caudovirales	Schitoviridae	O	O	0	0	0	0	0	0	0	0	0	0	0	0	1.87438	2.87779	12.0386	0	0
vOTU0636	P24860_119_S17_metaspades_329_length_34498_cov_58||full	34123	No	NA	50	13	0	High-quality	High-quality	92.18	AAI-based (high-confidence)	0	1		P24860_119_S17_metaspades_329_length_34498_cov_58||full_	n.a.	n.a.	Overlap (VC_1470/VC_1472)	Overlap (VC_1470/VC_1472)	n.a.	A	n.a.	n.a.	n.a.	n.a.	n.a.	n.a.	n.a.	n.a.	n.a.	n.a.	n.a.	0	0	0	0	0	0	0	0	0	0	0	0	0.846496	1.21028	14.9049	0	0
vOTU0637	P24860_119_S17_metaspades_326_length_34674_cov_5||full	34604	No	NA	46	12	6	Medium-quality	Genome-fragment	50.02	HMM-based (lower-bound)	0	1		P24860_119_S17_metaspades_326_length_34674_cov_5||full_	n.a.	n.a.	Singleton	Singleton	n.a.	G	n.a.	n.a.	n.a.	n.a.	n.a.	n.a.	n.a.	n.a.	n.a.	n.a.	n.a.	0	0	0	0	0	0	0	0	0	0	0	0	0	0	2.10198	0	0
vOTU0638	P24860_119_S17_metaspades_325_length_34676_cov_6||full	34674	No	NA	59	13	0	Medium-quality	Genome-fragment	56.85	AAI-based (high-confidence)	0	1		P24860_119_S17_metaspades_325_length_34676_cov_6||full_	Podoviridae sp.	MW202828	Clustered	VC_1015_0	VC_1015_0	C20	38	Unspecified	Group I	Duplodnaviria	Heunggongvirae	Uroviricota	Caudoviricetes	Caudovirales	Podoviridae	Unclassified	Unclassified	0	0	0	0	0	0	0	0	0	0	0	0	0	0	4.54367	0	0
vOTU0639	P24860_119_S17_metaspades_320_length_34858_cov_44||full	34786	No	NA	35	15	0	Medium-quality	Genome-fragment	61.54	AAI-based (high-confidence)	0	1		P24860_119_S17_metaspades_320_length_34858_cov_44||full_	Roseobacter phage CRP-7	MK613349	Overlap (VC_170/VC_1383)	Overlap (VC_170/VC_1383)	n.a.	C3	9	Roseobacter	Group I	Duplodnaviria	Heunggongvirae	Uroviricota	Caudoviricetes	Caudovirales	Podoviridae	Unclassified	O	0	0	0	0	0	0	0	0	0	0	0	0	2.11624	3.55017	15.0536	0	0
vOTU0640	P24860_119_S17_metaspades_316_length_34983_cov_8||full	34906	No	NA	52	14	0	High-quality	High-quality	96.16	AAI-based (medium-confidence)	0	1		P24860_119_S17_metaspades_316_length_34983_cov_8||full_	n.a.	n.a.	Clustered	VC_1468_0	VC_1468_0	A	n.a.	n.a.	n.a.	n.a.	n.a.	n.a.	n.a.	n.a.	n.a.	n.a.	n.a.	0	0	0	0	0	0	0	0	0	0	0	0	0	0	3.05742	0	0
vOTU0641	P24860_119_S17_metaspades_315_length_34985_cov_12||full	34984	No	NA	48	13	2	Medium-quality	Genome-fragment	61.36	AAI-based (high-confidence)	0	1.01		P24860_119_S17_metaspades_315_length_34985_cov_12||full_	n.a.	n.a.	Clustered	VC_287_0	VC_287_0	A	n.a.	n.a.	n.a.	n.a.	n.a.	n.a.	n.a.	n.a.	n.a.	n.a.	n.a.	0	0	0	0	7.9	3.05663	0	2.38318	0	0	0	0	0	0	6.85797	18.8576	12.4681
vOTU0642	P24860_119_S17_metaspades_314_length_35006_cov_9||full	35002	No	NA	49	10	0	High-quality	High-quality	94.29	AAI-based (medium-confidence)	0	1		P24860_119_S17_metaspades_314_length_35006_cov_9||full_	Myoviridae sp.	MW202711	Outlier	Outlier	n.a.	N2	8	Unspecified	Group I	Duplodnaviria	Heunggongvirae	Uroviricota	Caudoviricetes	Caudovirales	Myoviridae	O	O	0	0	0	0	12	0	0	0	0	0	0	0	0	0	3.3759	2.23734	0
vOTU0643	P24860_119_S17_metaspades_307_length_35190_cov_33||full	35135	No	NA	53	16	0	High-quality	High-quality	96.75	AAI-based (medium-confidence)	0	1		P24860_119_S17_metaspades_307_length_35190_cov_33||full_	Ochrobactrum phage vB_OspP_OH	MT028492	Outlier	Outlier	n.a.	N9	6	Ochrobactrum	Group I	Duplodnaviria	Heunggongvirae	Uroviricota	Caudoviricetes	Caudovirales	Podoviridae	O	O	0	0	0	0	0	0	0	0	0	0	0	0	0	0.941332	11.8475	12.0035	20.0093
vOTU0644	P24860_119_S17_metaspades_301_length_35367_cov_59||full	35365	No	NA	24	10	0	Medium-quality	Genome-fragment	58.16	AAI-based (medium-confidence)	0	1		P24860_119_S17_metaspades_301_length_35367_cov_59||full_	n.a.	n.a.	Clustered	VC_1449_0	VC_1449_0	A	n.a.	n.a.	n.a.	n.a.	n.a.	n.a.	n.a.	n.a.	n.a.	n.a.	n.a.	0	0	0	0	12.5	0.621267	0	0	0	0	0	0	1.4209	2.12472	21.593	14.5249	4.87664
vOTU0645	P24860_119_S17_metaspades_3_length_160740_cov_22||full	160736	No	NA	187	72	10	High-quality	High-quality	97.39	AAI-based (high-confidence)	0	1		P24860_119_S17_metaspades_3_length_160740_cov_22||full_	Methylophilales phage Melnitz-1 EXVC043M	MZ577095	Clustered	VC_421_4	VC_421_4	N5	86	Unspecified	Group I	Duplodnaviria	Heunggongvirae	Uroviricota	Caudoviricetes	Caudovirales	Myoviridae	O	O	0	0	0	0	0	1.04373	0	0	0.818037	0	0	0	10.2486	11.9415	5.20186	2.73452	2.16181
vOTU0646	P24860_119_S17_metaspades_299_length_35554_cov_8||full	35383	No	NA	47	18	0	High-quality	High-quality	95.65	AAI-based (high-confidence)	0	1		P24860_119_S17_metaspades_299_length_35554_cov_8||full_	Pelagibacter phage HTVC035P	MW273923	Outlier	Outlier	n.a.	N13	11	Pelagibacter	Group I	Duplodnaviria	Heunggongvirae	Uroviricota	Caudoviricetes	Caudovirales	Podoviridae	O	O	0	0	0	0	0	0	0	0	0	0	0	0	0	0	3.07865	0	0
vOTU0647	P24860_119_S17_metaspades_294_length_35795_cov_22||full	35792	No	NA	33	12	0	Medium-quality	Genome-fragment	73.28	AAI-based (high-confidence)	0	1		P24860_119_S17_metaspades_294_length_35795_cov_22||full_	Pelagibacter phage HTVC115P	MN698247	Clustered	VC_286_1	VC_286_1	C4	31	Pelagibacter	Group I	Duplodnaviria	Heunggongvirae	Uroviricota	Caudoviricetes	Caudovirales	Podoviridae	Unclassified	Unclassified	0	0	0	0	0	0	0	0	0	0	0	0	0.786032	1.45234	8.42914	0	0
vOTU0648	P24860_119_S17_metaspades_293_length_35806_cov_8||full	35706	No	NA	32	10	0	Medium-quality	Genome-fragment	51.23	HMM-based (lower-bound)	0	1		P24860_119_S17_metaspades_293_length_35806_cov_8||full_	Aeromonas phage phiA008	OL774570	Outlier	Outlier	n.a.	N5	3	Aeromonas	Group I	Duplodnaviria	Heunggongvirae	Uroviricota	Caudoviricetes	Caudovirales	Unclassified	O	O	0	0	0	0	0	0	0	0	0	0	0	0	0	127.053	55.713	0	0
vOTU0649	P24860_119_S17_metaspades_291_length_35955_cov_227||full	35911	No	NA	71	9	1	Medium-quality	Genome-fragment	58.89	AAI-based (high-confidence)	0	1		P24860_119_S17_metaspades_291_length_35955_cov_227||full_	Podoviridae sp.	MW202828	Clustered	VC_1015_0	VC_1015_0	C18	33	Unspecified	Group I	Duplodnaviria	Heunggongvirae	Uroviricota	Caudoviricetes	Caudovirales	Podoviridae	Unclassified	Unclassified	0	0	0	0	0	0	0	0	0	0	1.83309	0.711537	2.2674	4.97561	49.5557	0	2.56401
vOTU0650	P24860_119_S17_metaspades_290_length_35962_cov_10||full	35919	No	NA	32	7	0	Medium-quality	Genome-fragment	50.94	AAI-based (medium-confidence)	0	1		P24860_119_S17_metaspades_290_length_35962_cov_10||full_	n.a.	n.a.	Clustered	VC_1517_0	VC_1517_0	F	n.a.	n.a.	n.a.	n.a.	n.a.	n.a.	n.a.	n.a.	n.a.	n.a.	n.a.	0	0	0	0	0	0	0	0	0	0	0	0	0	0.430323	1.84719	0	0
vOTU0651	P24860_119_S17_metaspades_29_length_68605_cov_9||full	68418	No	NA	69	29	0	High-quality	High-quality	92.09	AAI-based (medium-confidence)	0	1		P24860_119_S17_metaspades_29_length_68605_cov_9||full_	Acinetobacter phage Presley	KF669658	Outlier	Outlier	n.a.	N3	25	Acinetobacter	Group I	Duplodnaviria	Heunggongvirae	Uroviricota	Caudoviricetes	Caudovirales	Schitoviridae	O	O	0	0	0	0	0	0	0	0	0	0	0	0	1.4209	1.88266	3.33344	0	0
vOTU0652	P24860_119_S17_metaspades_2887_length_11498_cov_10||full	10918	No	NA	13	0	0	Medium-quality	Genome-fragment	71.09	AAI-based (medium-confidence)	0	1.36	no viral genes detected	P24860_119_S17_metaspades_2887_length_11498_cov_10||full_	n.a.	n.a.	Singleton	Singleton	n.a.	G	n.a.	n.a.	n.a.	n.a.	n.a.	n.a.	n.a.	n.a.	n.a.	n.a.	n.a.	0	0	0	0	0	0	0	0	0	0	0	0	0	0	2.9088	4.47468	4.22307
vOTU0653	P24860_119_S17_metaspades_287_length_36078_cov_9||full	36074	No	NA	49	20	0	High-quality	High-quality	94.31	AAI-based (high-confidence)	0	1		P24860_119_S17_metaspades_287_length_36078_cov_9||full_	Podoviridae sp.	MW202898	Clustered	VC_586_0	VC_586_0	C8	12	Unspecified	Group I	Duplodnaviria	Heunggongvirae	Uroviricota	Caudoviricetes	Caudovirales	Podoviridae	Unclassified	Unclassified	0	0	0	0	4.9	0.596416	0	3.79142	0	0.687364	0	0	0	0	3.60946	42.5094	83.5565
vOTU0654	P24860_119_S17_metaspades_28_length_71373_cov_1265||full	71218	No	NA	45	5	0	Medium-quality	Genome-fragment	62.19	AAI-based (high-confidence)	0	1		P24860_119_S17_metaspades_28_length_71373_cov_1265||full_	n.a.	n.a.	Clustered	VC_1479_0	VC_1479_0	A	n.a.	n.a.	n.a.	n.a.	n.a.	n.a.	n.a.	n.a.	n.a.	n.a.	n.a.	0	0	0	0	0	0	0.813226	3.62893	2.1678	0.392779	9.52111	8.57233	20.6787	25.658	163.254	5.0784	28.2041
vOTU0655	P24860_119_S17_metaspades_279_length_36357_cov_52||full	36302	No	NA	49	15	0	High-quality	High-quality	98.94	AAI-based (high-confidence)	0	1		P24860_119_S17_metaspades_279_length_36357_cov_52||full_	n.a.	n.a.	Clustered	VC_1472_0	VC_1472_0	A	n.a.	n.a.	n.a.	n.a.	n.a.	n.a.	n.a.	n.a.	n.a.	n.a.	n.a.	0	0	0	0	1.8	0	0	0	0	0	0	0	1.84415	3.87291	17.8137	0	3.11703
vOTU0656	P24860_119_S17_metaspades_278_length_36504_cov_17||full	36502	No	NA	62	17	0	High-quality	High-quality	97.9	AAI-based (high-confidence)	0	1		P24860_119_S17_metaspades_278_length_36504_cov_17||full_	Nonlabens phage P12024S	JQ823122	Clustered	VC_960_0	VC_960_0	N48	11	Nonlabens	Group I	Duplodnaviria	Heunggongvirae	Uroviricota	Caudoviricetes	Caudovirales	Siphoviridae	O	O	0	0	0	0	0	0	0	0	0	0	0	0	1.05812	1.31786	6.26347	0	2.9662
vOTU0657	P24860_119_S17_metaspades_277_length_36549_cov_11||full	36348	No	NA	35	18	0	High-quality	High-quality	92.35	AAI-based (high-confidence)	0	1		P24860_119_S17_metaspades_277_length_36549_cov_11||full_	Pelagibacter phage Gjalp EXVC020P	MT375524	Clustered	VC_285_0	VC_285_0	C2	34	Pelagibacter	Group I	Duplodnaviria	Heunggongvirae	Uroviricota	Caudoviricetes	Caudovirales	Autographiviridae	Unclassified	Fussvirus	0	0	0	0	0	0	0	0	0	0	0	0	0	0.537904	4.05533	0	0
vOTU0658	P24860_119_S17_metaspades_274_length_36661_cov_585||full	36504	No	NA	38	11	0	Medium-quality	Genome-fragment	76.3	AAI-based (medium-confidence)	0	1		P24860_119_S17_metaspades_274_length_36661_cov_585||full_	n.a.	n.a.	Clustered	VC_1434_0	VC_1434_0	A	n.a.	n.a.	n.a.	n.a.	n.a.	n.a.	n.a.	n.a.	n.a.	n.a.	n.a.	0	0	0	0	0	0	0	0	0	0	43.7479	16.1282	85.0728	108.522	79.8115	0	0
vOTU0659	P24860_119_S17_metaspades_267_length_37043_cov_17||full	37041	No	NA	53	22	1	Medium-quality	Genome-fragment	83.67	AAI-based (medium-confidence)	0	1		P24860_119_S17_metaspades_267_length_37043_cov_17||full_	n.a.	n.a.	Clustered	VC_1221_0	VC_1221_0	A	n.a.	n.a.	n.a.	n.a.	n.a.	n.a.	n.a.	n.a.	n.a.	n.a.	n.a.	0	0	0	0	0	0	0	0	0	0	0	0	0	0.833751	6.24224	0	0
vOTU0660	P24860_119_S17_metaspades_263_length_37139_cov_40||full	37137	No	NA	51	12	0	Medium-quality	Genome-fragment	65.91	AAI-based (high-confidence)	0	1		P24860_119_S17_metaspades_263_length_37139_cov_40||full_	n.a.	n.a.	Clustered	VC_1518_0	VC_1518_0	A	n.a.	n.a.	n.a.	n.a.	n.a.	n.a.	n.a.	n.a.	n.a.	n.a.	n.a.	0	0	0	0	4.7	0	0	0	0	0	0	0	0	0.995122	10.1065	12.8203	13.6747
vOTU0661	P24860_119_S17_metaspades_26_length_72652_cov_12||full	72609	No	NA	60	7	0	Medium-quality	Genome-fragment	70.1	AAI-based (high-confidence)	0	1		P24860_119_S17_metaspades_26_length_72652_cov_12||full_	n.a.	n.a.	Singleton	Singleton	n.a.	G	n.a.	n.a.	n.a.	n.a.	n.a.	n.a.	n.a.	n.a.	n.a.	n.a.	n.a.	0	0	0	0	0	0	0	0	0	0	0	0	0	0.995122	4.37381	7.42228	3.11703
vOTU0662	P24860_119_S17_metaspades_258_length_37519_cov_9||full	37515	No	NA	48	9	1	Medium-quality	Genome-fragment	64.7	AAI-based (high-confidence)	0	1		P24860_119_S17_metaspades_258_length_37519_cov_9||full_	n.a.	n.a.	Outlier	Outlier	n.a.	A	n.a.	n.a.	n.a.	n.a.	n.a.	n.a.	n.a.	n.a.	n.a.	n.a.	n.a.	0	0	0	0	3.3	0	0	1.19159	0	0	0	0	0	0	3.31221	16.6912	24.8859
vOTU0663	P24860_119_S17_metaspades_256_length_37589_cov_21||full	37513	No	NA	59	13	1	High-quality	High-quality	98.72	AAI-based (high-confidence)	0	1		P24860_119_S17_metaspades_256_length_37589_cov_21||full_	n.a.	n.a.	Clustered	VC_1523_0	VC_1523_0	A	n.a.	n.a.	n.a.	n.a.	n.a.	n.a.	n.a.	n.a.	n.a.	n.a.	n.a.	0	0	0	0	0	0	0	0	0	0	0	0	0	0.833751	7.49493	0	0
vOTU0664	P24860_119_S17_metaspades_255_length_37688_cov_7||full	37687	No	NA	38	7	1	Medium-quality	Genome-fragment	59.16	AAI-based (high-confidence)	0	1		P24860_119_S17_metaspades_255_length_37688_cov_7||full_	n.a.	n.a.	Clustered	VC_1522_0	VC_1522_0	F	n.a.	n.a.	n.a.	n.a.	n.a.	n.a.	n.a.	n.a.	n.a.	n.a.	n.a.	0	0	0	0	0	0	0	0	0	0	0	0	0	0	2.61155	1.70464	0
vOTU0665	P24860_119_S17_metaspades_254_length_37698_cov_15||full	37694	No	NA	40	8	0	High-quality	High-quality	96.24	AAI-based (medium-confidence)	0	1		P24860_119_S17_metaspades_254_length_37698_cov_15||full_	n.a.	n.a.	Singleton	Singleton	n.a.	G	n.a.	n.a.	n.a.	n.a.	n.a.	n.a.	n.a.	n.a.	n.a.	n.a.	n.a.	0	0	0	0	0	0	0	0	0	0	0	0	0.60464	0.860646	5.58404	0	0
vOTU0666	P24860_119_S17_metaspades_251_length_37977_cov_9||full	37690	No	NA	29	5	0	Medium-quality	Genome-fragment	51.99	AAI-based (medium-confidence)	0	1		P24860_119_S17_metaspades_251_length_37977_cov_9||full_	n.a.	n.a.	Outlier	Outlier	n.a.	A	n.a.	n.a.	n.a.	n.a.	n.a.	n.a.	n.a.	n.a.	n.a.	n.a.	n.a.	0	0	0	0	0	0	0	0	0	0	0	0	0	0.699275	3.20605	0	0
vOTU0667	P24860_119_S17_metaspades_250_length_38002_cov_7||full	38001	No	NA	50	4	0	Medium-quality	Genome-fragment	89.17	AAI-based (high-confidence)	0	1		P24860_119_S17_metaspades_250_length_38002_cov_7||full_	n.a.	n.a.	Clustered	VC_1521_0	VC_1521_0	F	n.a.	n.a.	n.a.	n.a.	n.a.	n.a.	n.a.	n.a.	n.a.	n.a.	n.a.	0	0	0	0	0	0	0	0	0	0	0	0	0	0	2.18691	2.98312	3.06675
vOTU0668	P24860_119_S17_metaspades_241_length_38286_cov_62||full	38282	No	NA	43	15	0	Medium-quality	Genome-fragment	69.77	AAI-based (high-confidence)	0	1		P24860_119_S17_metaspades_241_length_38286_cov_62||full_	Puniceispirillum phage HMO-2011	GU557055	Overlap (VC_567/VC_853)	Overlap (VC_567/VC_853)	n.a.	N5	8	Puniceispirillum	Group I	Duplodnaviria	Heunggongvirae	Uroviricota	Caudoviricetes	Caudovirales	Podoviridae	O	O	0	0	0	0	6	0	0	0	0	0	0	0	0.725568	1.72129	11.5078	8.84281	9.45163
vOTU0669	P24860_119_S17_metaspades_237_length_38549_cov_85||full	38547	No	NA	35	13	0	High-quality	High-quality	92.37	AAI-based (high-confidence)	0	1		P24860_119_S17_metaspades_237_length_38549_cov_85||full_	Podoviridae sp.	MW202510	Clustered	VC_1438_0	VC_1438_0	N4	7	Unspecified	Group I	Duplodnaviria	Heunggongvirae	Uroviricota	Caudoviricetes	Caudovirales	Podoviridae	O	O	0	0	0	0	37.9	0	9.67158	0	0	0	0	0	1.4209	2.71642	26.0943	0	4.42417
vOTU0670	P24860_119_S17_metaspades_232_length_38738_cov_15||full	38737	No	NA	49	6	0	High-quality	High-quality	97.69	AAI-based (medium-confidence)	0	1		P24860_119_S17_metaspades_232_length_38738_cov_15||full_	n.a.	n.a.	Clustered	VC_1520_0	VC_1520_0	F	n.a.	n.a.	n.a.	n.a.	n.a.	n.a.	n.a.	n.a.	n.a.	n.a.	n.a.	0	0	0	0	0	0	0	0	0	0	0	0	0	0.61859	5.39295	1.95323	1.20659
vOTU0671	P24860_119_S17_metaspades_230_length_38789_cov_47||full	38714	No	NA	57	14	0	Medium-quality	Genome-fragment	74.37	AAI-based (high-confidence)	0	1		P24860_119_S17_metaspades_230_length_38789_cov_47||full_	Pelagibacter phage HTVC115P	MN698247	Clustered	VC_286_1	VC_286_1	C5	27	Pelagibacter	Group I	Duplodnaviria	Heunggongvirae	Uroviricota	Caudoviricetes	Caudovirales	Podoviridae	Unclassified	Unclassified	0	0	0	0	0	0	0	0	0	0	0	0	0.695336	1.6944	12.9091	6.03726	0
vOTU0672	P24860_119_S17_metaspades_229_length_38831_cov_7||full	38827	No	NA	64	16	1	Medium-quality	Genome-fragment	63.33	AAI-based (high-confidence)	0	1		P24860_119_S17_metaspades_229_length_38831_cov_7||full_	phage 023Pt_psg01	MW574966	Clustered	VC_854_0	VC_854_0	C9	15	Unspecified	Group I	Duplodnaviria	Heunggongvirae	Uroviricota	Caudoviricetes	Caudovirales	Podoviridae	Unclassified	Unclassified	0	0	0	0	0	0	0	0	0	0	0	0	0	0	2.65401	0	0
vOTU0673	P24860_119_S17_metaspades_225_length_38972_cov_30||full	38970	No	NA	56	18	1	Medium-quality	Genome-fragment	72.96	AAI-based (high-confidence)	0	1		P24860_119_S17_metaspades_225_length_38972_cov_30||full_	phage 023Pt_psg01	MW574966	Overlap (VC_855/VC_1405)	Overlap (VC_855/VC_1405)	n.a.	N14	10	Unspecified	Group I	Duplodnaviria	Heunggongvirae	Uroviricota	Caudoviricetes	Caudovirales	Podoviridae	O	O	0	0	0	0	0	0	0	0	0	0	0	0	0	0.699275	7.11275	13.7081	10.7588
vOTU0674	P24860_119_S17_metaspades_2242_length_13331_cov_27||full	13271	No	NA	8	2	0	Medium-quality	Genome-fragment	54.58	AAI-based (medium-confidence)	0	1		P24860_119_S17_metaspades_2242_length_13331_cov_27||full_	n.a.	n.a.	Clustered	VC_1488_0	VC_1488_0	F	n.a.	n.a.	n.a.	n.a.	n.a.	n.a.	n.a.	n.a.	n.a.	n.a.	n.a.	0	0	0	0	0	0	0	0	0	0	1.12174	0	0.7558	2.52815	9.7243	0.887832	0
vOTU0675	P24860_119_S17_metaspades_224_length_38999_cov_76||full	38998	No	NA	63	6	1	Medium-quality	Genome-fragment	64.85	AAI-based (high-confidence)	0	1		P24860_119_S17_metaspades_224_length_38999_cov_76||full_	Podoviridae sp.	MW202828	Clustered	VC_1015_0	VC_1015_0	C21	28	Unspecified	Group I	Duplodnaviria	Heunggongvirae	Uroviricota	Caudoviricetes	Caudovirales	Podoviridae	Unclassified	Unclassified	0	0	0	0	8.4	0.670968	0	0	0	0	0.465112	0	0	1.23718	10.5099	13.5306	8.34559
vOTU0676	P24860_119_S17_metaspades_223_length_39001_cov_11||full	38999	No	NA	58	21	0	High-quality	High-quality	99.44	AAI-based (high-confidence)	0	1		P24860_119_S17_metaspades_223_length_39001_cov_11||full_	Podoviridae sp.	MW202898	Clustered	VC_586_0	VC_586_0	C8	15	Unspecified	Group I	Duplodnaviria	Heunggongvirae	Uroviricota	Caudoviricetes	Caudovirales	Podoviridae	Unclassified	Unclassified	0	0	0	0	0	0	0	0	0	0	0	0	0	0	4.20396	0	0
vOTU0677	P24860_119_S17_metaspades_222_length_39046_cov_32||full	38615	No	NA	48	4	0	Medium-quality	Genome-fragment	65.38	AAI-based (high-confidence)	0	1		P24860_119_S17_metaspades_222_length_39046_cov_32||full_	n.a.	n.a.	Outlier	Outlier	n.a.	A	n.a.	n.a.	n.a.	n.a.	n.a.	n.a.	n.a.	n.a.	n.a.	n.a.	n.a.	0	0	0	0	0	0	0	0	0	0	0	0	0	1.37166	11.0619	0.674753	0
vOTU0678	P24860_119_S17_metaspades_218_length_39122_cov_9||full	38952	No	NA	51	13	0	Medium-quality	Genome-fragment	73.08	AAI-based (high-confidence)	0	1		P24860_119_S17_metaspades_218_length_39122_cov_9||full_	phage 023Pt_psg01	MW574966	Clustered	VC_1403_0	VC_1403_0	N14	5	Unspecified	Group I	Duplodnaviria	Heunggongvirae	Uroviricota	Caudoviricetes	Caudovirales	Podoviridae	O	O	0	0	0	0	0	0	0	0	0	0	0	0	0	0	3.48206	1.42053	2.81538
vOTU0679	P24860_119_S17_metaspades_216_length_39294_cov_23||full	37966	No	NA	52	15	0	High-quality	High-quality	100	AAI-based (high-confidence)	0	1		P24860_119_S17_metaspades_216_length_39294_cov_23||full_	Podoviridae sp.	MW202697	Clustered	VC_289_0	VC_289_0	C2	9	Unspecified	Group I	Duplodnaviria	Heunggongvirae	Uroviricota	Caudoviricetes	Caudovirales	Podoviridae	Unclassified	Unclassified	0	0	0	0	0	0	0	0	0	0	0	0	0	0.779961	8.04697	0	3.21758
vOTU0680	P24860_119_S17_metaspades_214_length_39377_cov_10||full	39362	No	NA	36	11	0	Medium-quality	Genome-fragment	67.31	AAI-based (high-confidence)	0	1		P24860_119_S17_metaspades_214_length_39377_cov_10||full_	n.a.	n.a.	Clustered	VC_1496_0	VC_1496_0	A	n.a.	n.a.	n.a.	n.a.	n.a.	n.a.	n.a.	n.a.	n.a.	n.a.	n.a.	0	0	0	0	0	0	0	0	0	0	0	0	0	0.860646	3.52453	0	0
vOTU0681	P24860_119_S17_metaspades_209_length_39578_cov_17||full	39178	No	NA	58	14	0	High-quality	High-quality	97.29	AAI-based (high-confidence)	0	1		P24860_119_S17_metaspades_209_length_39578_cov_17||full_	n.a.	n.a.	Overlap (VC_1470/VC_1472)	Overlap (VC_1470/VC_1472)	n.a.	A	n.a.	n.a.	n.a.	n.a.	n.a.	n.a.	n.a.	n.a.	n.a.	n.a.	n.a.	0	0	0	0	2.1	0	0	0	0	0	0	0	0	0.537904	6.11484	0	0
vOTU0682	P24860_119_S17_metaspades_208_length_39601_cov_12||full	39597	No	NA	71	4	0	Medium-quality	Genome-fragment	55.34	AAI-based (high-confidence)	0	1		P24860_119_S17_metaspades_208_length_39601_cov_12||full_	n.a.	n.a.	Clustered	VC_1517_0	VC_1517_0	F	n.a.	n.a.	n.a.	n.a.	n.a.	n.a.	n.a.	n.a.	n.a.	n.a.	n.a.	0	0	0	0	0	0	0	0	0	0	0	0	0	0.645485	2.69648	0	0
vOTU0683	P24860_119_S17_metaspades_204_length_39835_cov_49||full	39752	No	NA	51	22	1	High-quality	High-quality	95.99	AAI-based (high-confidence)	0	1		P24860_119_S17_metaspades_204_length_39835_cov_49||full_	Pelagibacter phage Gjalp EXVC020P	MT375524	Outlier	Outlier	n.a.	N2	12	Pelagibacter	Group I	Duplodnaviria	Heunggongvirae	Uroviricota	Caudoviricetes	Caudovirales	Autographiviridae	O	O	0	0	0	0	0	0	0	0	0	0	0	0	0.816264	1.31786	17.3042	0	0
vOTU0684	P24860_119_S17_metaspades_195_length_40633_cov_42||full	40600	No	NA	52	10	0	High-quality	High-quality	98.26	AAI-based (high-confidence)	0	1		P24860_119_S17_metaspades_195_length_40633_cov_42||full_	n.a.	n.a.	Clustered	VC_1516_0	VC_1516_0	A	n.a.	n.a.	n.a.	n.a.	n.a.	n.a.	n.a.	n.a.	n.a.	n.a.	n.a.	0	0	0	0	7	0	0	0	0	0	0	0	0	0.995122	11.5715	7.24471	8.34559
vOTU0685	P24860_119_S17_metaspades_194_length_40683_cov_359||full	40404	No	NA	54	27	0	Medium-quality	Genome-fragment	89.48	AAI-based (high-confidence)	0	1		P24860_119_S17_metaspades_194_length_40683_cov_359||full_	Roseobacter phage CRP-6	MK613348	Clustered	VC_282_0	VC_282_0	C4	80	Roseobacter	Group I	Duplodnaviria	Heunggongvirae	Uroviricota	Caudoviricetes	Caudovirales	Unclassified	Unclassified	Unclassified	0	0	0	0	0	0	0	0	0	0	0	0	3.93016	8.87542	50.4687	0	0
vOTU0686	P24860_119_S17_metaspades_193_length_40756_cov_21||full	40314	No	NA	49	24	1	High-quality	High-quality	98.21	AAI-based (high-confidence)	0	1		P24860_119_S17_metaspades_193_length_40756_cov_21||full_	Rhizobium phage RHEph21	MW980070	Clustered	VC_285_0	VC_285_0	C2	34	Rhizobium	Group I	Duplodnaviria	Heunggongvirae	Uroviricota	Caudoviricetes	Caudovirales	Autographiviridae	Unclassified	Paadamvirus	0	0	0	0	0	0	0	0	0	0	0	0	1.17905	2.01714	7.55863	0	0
vOTU0687	P24860_119_S17_metaspades_185_length_41264_cov_44||full	41262	No	NA	31	11	0	Medium-quality	Genome-fragment	73.06	AAI-based (high-confidence)	0	1		P24860_119_S17_metaspades_185_length_41264_cov_44||full_	n.a.	n.a.	Clustered	VC_1449_0	VC_1449_0	A	n.a.	n.a.	n.a.	n.a.	n.a.	n.a.	n.a.	n.a.	n.a.	n.a.	n.a.	0	0	0	0	15.4	0.621267	0	4.44138	2.04509	0	0	0	1.20928	1.6675	15.5419	14.1698	32.3266
vOTU0688	P24860_119_S17_metaspades_184_length_41385_cov_6||full	41385	No	NA	44	10	0	Medium-quality	Genome-fragment	51.09	AAI-based (high-confidence)	0	1		P24860_119_S17_metaspades_184_length_41385_cov_6||full_	crAssphage cr118_1	MT774379	Clustered	VC_481_0	VC_481_0	N5	2	Unspecified	Group I	Duplodnaviria	Heunggongvirae	Uroviricota	Caudoviricetes	Crassvirales	Unclassified	O	O	0	0	0	0	0	0	0	0	0	0	0	0	1.17905	1.21028	2.50539	0	0
vOTU0689	P24860_119_S17_metaspades_179_length_41834_cov_124||full	41831	No	NA	48	17	0	Medium-quality	Genome-fragment	56.5	AAI-based (medium-confidence)	0	1		P24860_119_S17_metaspades_179_length_41834_cov_124||full_	Acinetobacter phage Presley	KF669658	Outlier	Outlier	n.a.	N4	13	Acinetobacter	Group I	Duplodnaviria	Heunggongvirae	Uroviricota	Caudoviricetes	Caudovirales	Schitoviridae	O	O	0	0	0	0	0	0	0	0	0	1.43364	25.4991	14.0952	27.1786	27.2986	43.4833	0	0
vOTU0690	P24860_119_S17_metaspades_176_length_41904_cov_10||full	41849	No	NA	48	20	0	High-quality	High-quality	100	AAI-based (high-confidence)	0	1		P24860_119_S17_metaspades_176_length_41904_cov_10||full_	Lentibacter phage vB_LenP_ICBM1	MF431617	Clustered	VC_898_0	VC_898_0	N9	4	Lentibacter	Group I	Duplodnaviria	Heunggongvirae	Uroviricota	Caudoviricetes	Caudovirales	Zobellviridae	O	O	0	0	0	0	0	0	0	0	0	0	0	0	1.48137	1.34476	3.54576	0	0
vOTU0691	P24860_119_S17_metaspades_1707_length_15508_cov_11||full	15379	No	NA	14	1	0	Medium-quality	Genome-fragment	58.11	AAI-based (medium-confidence)	0	1		P24860_119_S17_metaspades_1707_length_15508_cov_11||full_	n.a.	n.a.	Clustered	VC_1515_0	VC_1515_0	F	n.a.	n.a.	n.a.	n.a.	n.a.	n.a.	n.a.	n.a.	n.a.	n.a.	n.a.	0	0	0	0	1.7	0	0	0	0	0	0	0	0	1.18339	1.95335	3.08966	0
vOTU0692	P24860_119_S17_metaspades_167_length_42847_cov_14||full	42796	No	NA	55	17	0	Medium-quality	Genome-fragment	71.12	AAI-based (high-confidence)	0	1		P24860_119_S17_metaspades_167_length_42847_cov_14||full_	Pelagibacter phage HTVC027P	MN698241	Clustered	VC_854_0	VC_854_0	C4	33	Pelagibacter	Group I	Duplodnaviria	Heunggongvirae	Uroviricota	Caudoviricetes	Caudovirales	Podoviridae	Unclassified	Unclassified	0	0	0	0	5.2	0	0	0	0	0	0	0	0	0	3.39714	5.39802	5.17829
vOTU0693	P24860_119_S17_metaspades_1633_length_15929_cov_100||full	15888	No	NA	28	5	0	Medium-quality	Genome-fragment	54.29	AAI-based (high-confidence)	0	1		P24860_119_S17_metaspades_1633_length_15929_cov_100||full_	n.a.	n.a.	Outlier	Outlier	n.a.	A	n.a.	n.a.	n.a.	n.a.	n.a.	n.a.	n.a.	n.a.	n.a.	n.a.	n.a.	0	0	0	0	4.9	2.18686	15.945	2.81648	0	0.864115	0	0	0.725568	1.77508	37.0712	79.0171	52.0343
vOTU0694	P24860_119_S17_metaspades_1625_length_15992_cov_142||full	15990	No	NA	24	7	0	Medium-quality	Genome-fragment	50.07	AAI-based (high-confidence)	0	1		P24860_119_S17_metaspades_1625_length_15992_cov_142||full_	Nonlabens phage P12024S	JQ823122	Clustered	VC_960_0	VC_960_0	N58	5	Nonlabens	Group I	Duplodnaviria	Heunggongvirae	Uroviricota	Caudoviricetes	Caudovirales	Siphoviridae	O	O	0	0	0	0	0	0	0	0	0	0	0.957583	0	1.93485	2.28609	22.4423	0	0
vOTU0695	P24860_119_S17_metaspades_161_length_43328_cov_10||full	43157	No	NA	50	24	0	High-quality	High-quality	100	AAI-based (high-confidence)	0	1		P24860_119_S17_metaspades_161_length_43328_cov_10||full_	Pelagibacter phage Gjalp EXVC020P	MT375524	Clustered	VC_285_0	VC_285_0	C2	38	Pelagibacter	Group I	Duplodnaviria	Heunggongvirae	Uroviricota	Caudoviricetes	Caudovirales	Autographiviridae	Unclassified	Fussvirus	0	0	0	0	0	0	0	0	0	0	0	0	15.116	18.5846	3.60946	0	0
vOTU0696	P24860_119_S17_metaspades_159_length_43380_cov_6||full	39026	No	NA	63	9	0	Medium-quality	Genome-fragment	81.35	AAI-based (high-confidence)	0	1		P24860_119_S17_metaspades_159_length_43380_cov_6||full_	n.a.	n.a.	Overlap (VC_1511/VC_1512)	Overlap (VC_1511/VC_1512)	n.a.	F	n.a.	n.a.	n.a.	n.a.	n.a.	n.a.	n.a.	n.a.	n.a.	n.a.	n.a.	0	0	0	0	0	0	0	0	0	0	0	0	0	0	2.29307	0	0
vOTU0697	P24860_119_S17_metaspades_1587_length_16289_cov_8||full	16157	No	NA	22	6	0	Medium-quality	Genome-fragment	50.66	AAI-based (medium-confidence)	0	1		P24860_119_S17_metaspades_1587_length_16289_cov_8||full_	n.a.	n.a.	Clustered	VC_1451_0	VC_1451_0	A	n.a.	n.a.	n.a.	n.a.	n.a.	n.a.	n.a.	n.a.	n.a.	n.a.	n.a.	0	0	0	0	0	0	0	0	0	0	0	0	0	0	3.05742	0	0
vOTU0698	P24860_119_S17_metaspades_158_length_43482_cov_71||full	43175	No	NA	28	6	0	Medium-quality	Genome-fragment	63.34	AAI-based (high-confidence)	0	1		P24860_119_S17_metaspades_158_length_43482_cov_71||full_	n.a.	n.a.	Clustered	VC_1498_0	VC_1498_0	A	n.a.	n.a.	n.a.	n.a.	n.a.	n.a.	n.a.	n.a.	n.a.	n.a.	n.a.	0	0	0	0	0	0	0	0	0	0	0	0	1.66276	3.11984	14.0981	0	0
vOTU0699	P24860_119_S17_metaspades_1566_length_16410_cov_12||full	16408	No	NA	22	6	0	Medium-quality	Genome-fragment	50.48	AAI-based (high-confidence)	0	1		P24860_119_S17_metaspades_1566_length_16410_cov_12||full_	Nonlabens phage P12024S	JQ823122	Clustered	VC_960_0	VC_960_0	N51	8	Nonlabens	Group I	Duplodnaviria	Heunggongvirae	Uroviricota	Caudoviricetes	Caudovirales	Siphoviridae	O	O	0	0	0	0	2.5	0.77037	0	3.62893	1.84058	0.432057	0	0	0.846496	1.29097	4.54367	2.20182	23.0761
vOTU0700	P24860_119_S17_metaspades_156_length_43488_cov_22||full	43485	No	NA	41	23	0	Medium-quality	Genome-fragment	76.92	AAI-based (high-confidence)	0	1		P24860_119_S17_metaspades_156_length_43488_cov_22||full_	Roseobacter phage CRP-7	MK613349	Overlap (VC_170/VC_1383)	Overlap (VC_170/VC_1383)	n.a.	C3	27	Roseobacter	Group I	Duplodnaviria	Heunggongvirae	Uroviricota	Caudoviricetes	Caudovirales	Podoviridae	Unclassified	O	0	0	0	0	0	0	0	0	0	0	0	0	0.60464	1.1296	7.91957	0	0
vOTU0701	P24860_119_S17_metaspades_155_length_43668_cov_22||full	43533	No	NA	33	9	1	Medium-quality	Genome-fragment	74.13	AAI-based (high-confidence)	0	1		P24860_119_S17_metaspades_155_length_43668_cov_22||full_	n.a.	n.a.	Clustered	VC_1449_0	VC_1449_0	A	n.a.	n.a.	n.a.	n.a.	n.a.	n.a.	n.a.	n.a.	n.a.	n.a.	n.a.	0	0	0	0	3	0	1.59741	3.03314	0	0	0	0	0.846496	1.29097	8.98118	5.11391	20.1601
vOTU0702	P24860_119_S17_metaspades_1548_length_16483_cov_6||full	16424	No	NA	17	2	0	Medium-quality	Genome-fragment	66.18	AAI-based (medium-confidence)	0	1		P24860_119_S17_metaspades_1548_length_16483_cov_6||full_	n.a.	n.a.	Clustered	VC_1490_0	VC_1490_0	F	n.a.	n.a.	n.a.	n.a.	n.a.	n.a.	n.a.	n.a.	n.a.	n.a.	n.a.	0	0	0	0	0	0	0	0	0	0	0	0	0	0	2.46292	0	0
vOTU0703	P24860_119_S17_metaspades_1545_length_16488_cov_11||full	16484	No	NA	29	4	0	Medium-quality	Genome-fragment	53.06	AAI-based (medium-confidence)	0	1		P24860_119_S17_metaspades_1545_length_16488_cov_11||full_	n.a.	n.a.	Outlier	Outlier	n.a.	F	n.a.	n.a.	n.a.	n.a.	n.a.	n.a.	n.a.	n.a.	n.a.	n.a.	n.a.	0	0	0	0	0	0	0	0	0	0	0	0	0	0	4.07656	0	0
vOTU0704	P24860_119_S17_metaspades_152_length_43903_cov_285||full	43848	No	NA	59	28	0	High-quality	High-quality	100	AAI-based (high-confidence)	0	1		P24860_119_S17_metaspades_152_length_43903_cov_285||full_	Vibrio phage 1.208.B._10N.222.52.A7	MG592578	Clustered	VC_738_0	VC_738_0	N2	13	Vibrio	Group I	Duplodnaviria	Heunggongvirae	Uroviricota	Caudoviricetes	Caudovirales	Zobellviridae	O	O	0	0	0	0	0	0	0	0	0	0	0.57455	0	3.74877	5.78247	66.3928	0	0
vOTU0705	P24860_119_S17_metaspades_1490_length_16860_cov_33||full	16856	No	NA	11	4	0	Medium-quality	Genome-fragment	50.56	AAI-based (high-confidence)	0	1		P24860_119_S17_metaspades_1490_length_16860_cov_33||full_	n.a.	n.a.	Clustered	VC_1468_0	VC_1468_0	A	n.a.	n.a.	n.a.	n.a.	n.a.	n.a.	n.a.	n.a.	n.a.	n.a.	n.a.	0	0	0	0	5.1	2.36081	3.57239	1.94987	0.777135	0	0	0	0	0.67238	8.5353	33.9152	26.6958
vOTU0706	P24860_119_S17_metaspades_149_length_44033_cov_19||full	44029	No	NA	43	21	0	High-quality	High-quality	91	AAI-based (high-confidence)	0	1		P24860_119_S17_metaspades_149_length_44033_cov_19||full_	Alteromonas phage vB_AspP-H4/4	MF278336	Overlap (VC_979/VC_980)	Overlap (VC_979/VC_980)	n.a.	C1	49	Alteromonas	Group I	Duplodnaviria	Heunggongvirae	Uroviricota	Caudoviricetes	Caudovirales	Autographiviridae	Unclassified	O	0	0	0	0	0	0	0	0	0	0	0.738707	0	0	0.806856	7.19768	0	0
vOTU0707	P24860_119_S17_metaspades_146_length_44439_cov_44||full	44384	No	NA	59	22	0	Medium-quality	Genome-fragment	77.73	AAI-based (high-confidence)	0	1		P24860_119_S17_metaspades_146_length_44439_cov_44||full_	Pelagibacter phage HTVC027P	MN698241	Clustered	VC_287_0	VC_287_0	N5	12	Pelagibacter	Group I	Duplodnaviria	Heunggongvirae	Uroviricota	Caudoviricetes	Caudovirales	Podoviridae	O	O	0	0	0	0	3.9	0	0	0	0	0	0	0	0	0.564799	7.85588	1.91772	4.37389
vOTU0708	P24860_119_S17_metaspades_1439_length_17254_cov_5||full	17253	No	NA	28	9	0	Medium-quality	Genome-fragment	53.95	AAI-based (medium-confidence)	0	1		P24860_119_S17_metaspades_1439_length_17254_cov_5||full_	n.a.	n.a.	Outlier	Outlier	n.a.	A	n.a.	n.a.	n.a.	n.a.	n.a.	n.a.	n.a.	n.a.	n.a.	n.a.	n.a.	0	0	0	0	0	0	0	0	0	0	0	0	0	0	1.99582	0	0
vOTU0709	P24860_119_S17_metaspades_143_length_45045_cov_7||full	45044	No	NA	57	13	0	High-quality	High-quality	100	AAI-based (high-confidence)	0	1.07		P24860_119_S17_metaspades_143_length_45045_cov_7||full_	Croceibacter phage P2559Y	KC688701	Clustered	VC_811_0	VC_811_0	C1	94	Croceibacter	Group I	Duplodnaviria	Heunggongvirae	Uroviricota	Caudoviricetes	Caudovirales	Siphoviridae	Unclassified	Unclassified	0	0	0	0	0	0	0	0	0	0	0	0	0	0	2.65401	0	0
vOTU0710	P24860_119_S17_metaspades_1425_length_17300_cov_19||full	17241	No	NA	16	2	0	Medium-quality	Genome-fragment	72.36	AAI-based (medium-confidence)	0	1		P24860_119_S17_metaspades_1425_length_17300_cov_19||full_	n.a.	n.a.	Clustered	VC_1490_0	VC_1490_0	F	n.a.	n.a.	n.a.	n.a.	n.a.	n.a.	n.a.	n.a.	n.a.	n.a.	n.a.	0	0	0	0	0	0.546715	0	0	0	0	0	0	0	1.45234	6.85797	1.02989	0
vOTU0711	P24860_119_S17_metaspades_1424_length_17305_cov_6||full	17282	No	NA	17	8	0	Medium-quality	Genome-fragment	52.12	AAI-based (high-confidence)	0	1		P24860_119_S17_metaspades_1424_length_17305_cov_6||full_	n.a.	n.a.	Clustered	VC_1468_0	VC_1468_0	A	n.a.	n.a.	n.a.	n.a.	n.a.	n.a.	n.a.	n.a.	n.a.	n.a.	n.a.	0	0	0	0	0	0	0	0	0	0	0	0	0	0	2.18691	0	0
vOTU0712	P24860_119_S17_metaspades_1423_length_17317_cov_4||full	17291	No	NA	34	10	0	Medium-quality	Genome-fragment	50.3	AAI-based (medium-confidence)	0	1		P24860_119_S17_metaspades_1423_length_17317_cov_4||full_	n.a.	n.a.	Outlier	Outlier	n.a.	A	n.a.	n.a.	n.a.	n.a.	n.a.	n.a.	n.a.	n.a.	n.a.	n.a.	n.a.	0	0	0	0	0	0	0	0	0	0	0	0	0	0	1.80473	0	0
vOTU0713	P24860_119_S17_metaspades_1422_length_17317_cov_81||full	17315	No	NA	24	6	0	Medium-quality	Genome-fragment	53.37	AAI-based (high-confidence)	0	1		P24860_119_S17_metaspades_1422_length_17317_cov_81||full_	Nonlabens phage P12024S	JQ823122	Clustered	VC_960_0	VC_960_0	N50	8	Nonlabens	Group I	Duplodnaviria	Heunggongvirae	Uroviricota	Caudoviricetes	Caudovirales	Siphoviridae	O	O	0	0	0	0	0	0	0	0	0	0	1.39534	0	1.26974	2.28609	34.9693	0	0
vOTU0714	P24860_119_S17_metaspades_1421_length_17317_cov_1185||full	17222	No	NA	16	5	0	Medium-quality	Genome-fragment	54.14	AAI-based (medium-confidence)	0	1		P24860_119_S17_metaspades_1421_length_17317_cov_1185||full_	n.a.	n.a.	Outlier	Outlier	n.a.	A	n.a.	n.a.	n.a.	n.a.	n.a.	n.a.	n.a.	n.a.	n.a.	n.a.	n.a.	0	0	0	0	0	0	0	0	0	0	0.519831	0	3.29529	6.53553	94.6739	0	0
vOTU0715	P24860_119_S17_metaspades_141_length_45175_cov_10||full	45172	No	NA	54	13	0	Medium-quality	Genome-fragment	76.11	AAI-based (medium-confidence)	0	1		P24860_119_S17_metaspades_141_length_45175_cov_10||full_	Rhizobium phage RHph_TM29	MN988463	Clustered	VC_566_0	VC_566_0	N7	7	Rhizobium	Group I	Duplodnaviria	Heunggongvirae	Uroviricota	Caudoviricetes	Caudovirales	Unclassified	O	O	0	0	0	0	0	0	0	0	0	0	0	0	0.937191	1.29097	3.71562	0	0
vOTU0716	P24860_119_S17_metaspades_1405_length_17443_cov_11	17443	No	NA	24	2	0	High-quality	High-quality	100	AAI-based (medium-confidence)	0	1.89	high kmer_freq may indicate large duplication; low-confidence DTR	P24860_119_S17_metaspades_1405_length_17443_cov_11_	n.a.	n.a.	Clustered	VC_1508_0	VC_1508_0	F	n.a.	n.a.	n.a.	n.a.	n.a.	n.a.	n.a.	n.a.	n.a.	n.a.	n.a.	0	0	0	0	0	0.795221	0.900357	1.40824	0	0.903393	0	0	0	0	2.01705	11.2222	16.289
vOTU0717	P24860_119_S17_metaspades_1395_length_17501_cov_6||full	17440	No	NA	18	7	0	Medium-quality	Genome-fragment	54.31	AAI-based (medium-confidence)	0	1		P24860_119_S17_metaspades_1395_length_17501_cov_6||full_	Methylophilales phage MEP301	MW452941	Clustered	VC_1452_0	VC_1452_0	N18	2	Unspecified	Group I	Duplodnaviria	Heunggongvirae	Uroviricota	Caudoviricetes	Caudovirales	Unclassified	O	O	0	0	0	0	0	0	0	0	0	0	0	0	0	0	2.44169	0	0
vOTU0718	P24860_119_S17_metaspades_1374_length_17615_cov_10||full	17540	No	NA	26	5	0	Medium-quality	Genome-fragment	73.12	AAI-based (medium-confidence)	0	1		P24860_119_S17_metaspades_1374_length_17615_cov_10||full_	n.a.	n.a.	Singleton	Singleton	n.a.	G	n.a.	n.a.	n.a.	n.a.	n.a.	n.a.	n.a.	n.a.	n.a.	n.a.	n.a.	0	0	0	0	0	0	0	0	0	0	0	0	0	1.39855	3.9704	4.22608	5.32911
vOTU0719	P24860_119_S17_metaspades_137_length_45587_cov_5||full	45585	No	NA	63	17	0	High-quality	High-quality	97.1	AAI-based (high-confidence)	0	1		P24860_119_S17_metaspades_137_length_45587_cov_5||full_	Pseudomonas virus PaSz-6	MN871482	Outlier	Outlier	n.a.	N2	2	Pseudomonas	Group I	Duplodnaviria	Heunggongvirae	Uroviricota	Caudoviricetes	Caudovirales	Siphoviridae	O	O	0	0	0	0	0	0	0	0	0	0	0	0	0	0	2.05951	0	0
vOTU0720	P24860_119_S17_metaspades_136_length_46043_cov_27||full	46040	No	NA	58	14	1	Medium-quality	Genome-fragment	78.31	AAI-based (high-confidence)	0	1		P24860_119_S17_metaspades_136_length_46043_cov_27||full_	Pelagibacter phage HTVC023P	MN698239	Overlap (VC_855/VC_1403)	Overlap (VC_855/VC_1403)	n.a.	N10	7	Pelagibacter	Group I	Duplodnaviria	Heunggongvirae	Uroviricota	Caudoviricetes	Caudovirales	Podoviridae	O	O	0	0	0	0	2.8	0	0	0.974937	0	0	0	0	0	0.457218	3.63069	11.6839	17.8978
vOTU0721	P24860_119_S17_metaspades_1358_length_17720_cov_43||full	17503	No	NA	14	5	0	Medium-quality	Genome-fragment	50.06	AAI-based (medium-confidence)	0	1		P24860_119_S17_metaspades_1358_length_17720_cov_43||full_	n.a.	n.a.	Outlier	Outlier	n.a.	A	n.a.	n.a.	n.a.	n.a.	n.a.	n.a.	n.a.	n.a.	n.a.	n.a.	n.a.	0	0	0	0	5	0	0	0	0	0	0	0	0.574408	1.23718	15.1173	7.35125	7.64175
vOTU0722	P24860_119_S17_metaspades_135_length_46085_cov_304||full	46083	No	NA	37	20	0	Medium-quality	Genome-fragment	65.43	AAI-based (medium-confidence)	0	1		P24860_119_S17_metaspades_135_length_46085_cov_304||full_	Pseudoalteromonas phage pYD6-A	JF974296	Clustered	VC_917_0	VC_917_0	N3	5	Pseudoalteromonas	Group I	Duplodnaviria	Heunggongvirae	Uroviricota	Caudoviricetes	Caudovirales	Schitoviridae	O	O	0	0	0	0	0	0	0	0	0	0	6.37477	1.21978	13.1207	16.9171	38.4726	0	0
vOTU0723	P24860_119_S17_metaspades_1348_length_17832_cov_6||full	17828	No	NA	26	10	0	Medium-quality	Genome-fragment	60.15	AAI-based (medium-confidence)	0	1		P24860_119_S17_metaspades_1348_length_17832_cov_6||full_	Pelagibacter phage HTVC112P	MN698246	Clustered	VC_1406_0	VC_1406_0	N8	14	Pelagibacter	Group I	Duplodnaviria	Heunggongvirae	Uroviricota	Caudoviricetes	Caudovirales	Podoviridae	O	O	0	0	0	0	0	0	0	0	0	0	0	0	0.90696	1.29097	1.91089	1.17194	0
vOTU0724	P24860_119_S17_metaspades_1328_length_18011_cov_5||full	18009	No	NA	30	5	0	Medium-quality	Genome-fragment	55.95	AAI-based (medium-confidence)	0	1		P24860_119_S17_metaspades_1328_length_18011_cov_5||full_	Nonlabens phage P12024L	JQ823123	Outlier	Outlier	n.a.	N25	11	Nonlabens	Group I	Duplodnaviria	Heunggongvirae	Uroviricota	Caudoviricetes	Caudovirales	Siphoviridae	O	O	0	0	0	0	0	0	0	0	0	0	0	0	0	0	1.10407	2.02426	2.36291
vOTU0725	P24860_119_S17_metaspades_1324_length_18061_cov_5||full	18018	No	NA	24	2	0	Medium-quality	Genome-fragment	57.96	AAI-based (high-confidence)	0	1		P24860_119_S17_metaspades_1324_length_18061_cov_5||full_	n.a.	n.a.	Clustered/Singleton	VC_1470_0	VC_1470_0	A	n.a.	n.a.	n.a.	n.a.	n.a.	n.a.	n.a.	n.a.	n.a.	n.a.	n.a.	0	0	0	0	0	0	0	0	0	0	0	0	0	0	1.80473	1.63361	0
vOTU0726	P24860_119_S17_metaspades_1315_length_18129_cov_23||full	18126	No	NA	33	9	0	Medium-quality	Genome-fragment	54.18	AAI-based (medium-confidence)	0	1		P24860_119_S17_metaspades_1315_length_18129_cov_23||full_	Nonlabens phage P12024L	JQ823123	Clustered	VC_965_0	VC_965_0	N47	1	Nonlabens	Group I	Duplodnaviria	Heunggongvirae	Uroviricota	Caudoviricetes	Caudovirales	Siphoviridae	O	O	0	0	0	0	0	0	0	0	0	0	0	0	0	0.645485	8.57777	5.46905	8.74779
vOTU0727	P24860_119_S17_metaspades_1313_length_18173_cov_4||full	18172	No	NA	27	7	0	Medium-quality	Genome-fragment	64.36	AAI-based (high-confidence)	0	1		P24860_119_S17_metaspades_1313_length_18173_cov_4||full_	n.a.	n.a.	Clustered	VC_1494_0	VC_1494_0	A	n.a.	n.a.	n.a.	n.a.	n.a.	n.a.	n.a.	n.a.	n.a.	n.a.	n.a.	0	0	0	0	0	0	0	0	0	0	0	0	0	0	1.46501	0	0
vOTU0728	P24860_119_S17_metaspades_1312_length_18184_cov_4||full	18106	No	NA	31	4	0	Medium-quality	Genome-fragment	63.92	AAI-based (high-confidence)	0	1		P24860_119_S17_metaspades_1312_length_18184_cov_4||full_	n.a.	n.a.	Overlap (VC_1476/VC_1478)	Overlap (VC_1476/VC_1478)	n.a.	A	n.a.	n.a.	n.a.	n.a.	n.a.	n.a.	n.a.	n.a.	n.a.	n.a.	n.a.	0	0	0	0	7.7	0	0	0	0	0	0	0	0	0	0.91298	0	0
vOTU0729	P24860_119_S17_metaspades_1310_length_18195_cov_75||full	18192	No	NA	13	4	0	Medium-quality	Genome-fragment	54.17	AAI-based (high-confidence)	0	1		P24860_119_S17_metaspades_1310_length_18195_cov_75||full_	n.a.	n.a.	Clustered	VC_1468_0	VC_1468_0	A	n.a.	n.a.	n.a.	n.a.	n.a.	n.a.	n.a.	n.a.	n.a.	n.a.	n.a.	0	0	0	0	10.4	0.646117	1.24888	2.4915	0.858939	1.13906	0	0	1.17905	2.04404	26.4127	29.1564	42.4821
vOTU0730	P24860_119_S17_metaspades_1300_length_18299_cov_4||full	18298	No	NA	23	11	0	Medium-quality	Genome-fragment	51.94	AAI-based (high-confidence)	0	1		P24860_119_S17_metaspades_1300_length_18299_cov_4||full_	Pelagibacter phage HTVC028P	MW273921	Overlap (VC_588/VC_999)	Overlap (VC_588/VC_999)	n.a.	N15	15	Pelagibacter	Group I	Duplodnaviria	Heunggongvirae	Uroviricota	Caudoviricetes	Caudovirales	Podoviridae	O	O	0	0	0	0	0	0	0	0	0	0	0	0	0	0	1.59241	0	0
vOTU0731	P24860_119_S17_metaspades_129_length_46575_cov_8||full	46573	No	NA	54	15	0	Medium-quality	Genome-fragment	79.13	AAI-based (high-confidence)	0	1		P24860_119_S17_metaspades_129_length_46575_cov_8||full_	Aeromonas phage phiA008	OL774570	Clustered	VC_170_0	VC_170_0	N4	21	Aeromonas	Group I	Duplodnaviria	Heunggongvirae	Uroviricota	Caudoviricetes	Caudovirales	Unclassified	O	O	0	0	0	0	0	0	0	0	0	0	0	0	0	0	2.95126	0	0
vOTU0732	P24860_119_S17_metaspades_1274_length_18525_cov_121||full	18328	No	NA	39	9	0	Medium-quality	Genome-fragment	57.11	AAI-based (high-confidence)	0	1		P24860_119_S17_metaspades_1274_length_18525_cov_121||full_	n.a.	n.a.	Outlier	Outlier	n.a.	A	n.a.	n.a.	n.a.	n.a.	n.a.	n.a.	n.a.	n.a.	n.a.	n.a.	n.a.	0	0	0	0	0	0	0	0	0	0	0	0	2.81157	3.46948	44.0566	0	0
vOTU0733	P24860_119_S17_metaspades_1269_length_18544_cov_9||full	18542	No	NA	22	8	0	Medium-quality	Genome-fragment	53.65	AAI-based (high-confidence)	0	1		P24860_119_S17_metaspades_1269_length_18544_cov_9||full_	Pseudoalteromonas virus vB_PspP-H6/1	KX257490	Outlier	Outlier	n.a.	N5	12	Pseudoalteromonas	Group I	Duplodnaviria	Heunggongvirae	Uroviricota	Caudoviricetes	Caudovirales	Podoviridae	O	O	0	0	0	0	0	0	0	0	0	0	0	0	0	0	3.3759	0	0
vOTU0734	P24860_119_S17_metaspades_1266_length_18564_cov_10||full	18447	No	NA	28	7	0	Medium-quality	Genome-fragment	55.48	AAI-based (high-confidence)	0	1		P24860_119_S17_metaspades_1266_length_18564_cov_10||full_	Flavobacterium phage vB_FspM_lotta8-2	MN812204	Outlier	Outlier	n.a.	N1	36	Flavobacterium	Group I	Duplodnaviria	Heunggongvirae	Uroviricota	Caudoviricetes	Caudovirales	Myoviridae	O	O	0	0	0	0	0	0	0	0	0	0	0	0	0	0	3.63069	0	0
vOTU0735	P24860_119_S17_metaspades_1264_length_18575_cov_34||full	18523	No	NA	24	8	0	Medium-quality	Genome-fragment	52.09	AAI-based (high-confidence)	0	1		P24860_119_S17_metaspades_1264_length_18575_cov_34||full_	Myoviridae sp.	MW202496	Outlier	Outlier	n.a.	N6	2	Unspecified	Group I	Duplodnaviria	Heunggongvirae	Uroviricota	Caudoviricetes	Caudovirales	Myoviridae	O	O	0	0	0	0	4.5	0	0	0	0	0	0	0	0	1.15649	14.0557	27.1322	16.3393
vOTU0736	P24860_119_S17_metaspades_126_length_46756_cov_49||full	46752	No	NA	51	15	0	Medium-quality	Genome-fragment	76.68	AAI-based (high-confidence)	0	1		P24860_119_S17_metaspades_126_length_46756_cov_49||full_	Podoviridae sp.	MW202828	Clustered	VC_1015_0	VC_1015_0	C16	61	Unspecified	Group I	Duplodnaviria	Heunggongvirae	Uroviricota	Caudoviricetes	Caudovirales	Podoviridae	Unclassified	Unclassified	0	0	0	0	7.2	0.670968	0.638963	0	0	0	2.70859	0.74542	1.99531	2.04404	17.9199	10.0858	4.97719
vOTU0737	P24860_119_S17_metaspades_1252_length_18687_cov_25||full	18684	No	NA	40	7	0	Medium-quality	Genome-fragment	51.77	AAI-based (high-confidence)	0	1		P24860_119_S17_metaspades_1252_length_18687_cov_25||full_	Myoviridae sp.	MW202710	Clustered	VC_1446_0	VC_1446_0	N4	1	Unspecified	Group I	Duplodnaviria	Heunggongvirae	Uroviricota	Caudoviricetes	Caudovirales	Myoviridae	O	O	0	0	0	0	4.5	0	0	0	0	0	0	0	0	0.806856	8.70516	8.77178	8.64724
vOTU0738	P24860_119_S17_metaspades_1247_length_18745_cov_136||full	18742	No	NA	24	5	0	Medium-quality	Genome-fragment	59.24	AAI-based (high-confidence)	0	1		P24860_119_S17_metaspades_1247_length_18745_cov_136||full_	n.a.	n.a.	Outlier	Outlier	n.a.	A	n.a.	n.a.	n.a.	n.a.	n.a.	n.a.	n.a.	n.a.	n.a.	n.a.	n.a.	0	0	0	0	0	0	0	0	0	0	0.848145	0	1.69299	1.93645	18.0473	0	0
vOTU0739	P24860_119_S17_metaspades_1220_length_18902_cov_1390||full	18902	No	NA	25	6	0	Medium-quality	Genome-fragment	53.11	AAI-based (high-confidence)	0	1		P24860_119_S17_metaspades_1220_length_18902_cov_1390||full_	Nonlabens phage P12024S	JQ823122	Overlap (VC_961/VC_964)	Overlap (VC_961/VC_964)	n.a.	N43	5	Nonlabens	Group I	Duplodnaviria	Heunggongvirae	Uroviricota	Caudoviricetes	Caudovirales	Siphoviridae	O	O	0	0	0	0	0	0	0	0	0	0	1.2859	0.643772	19.7415	23.4795	162.659	0	0
vOTU0740	P24860_119_S17_metaspades_122_length_47056_cov_8||full	47054	No	NA	68	20	0	Medium-quality	Genome-fragment	75.5	AAI-based (medium-confidence)	0	1		P24860_119_S17_metaspades_122_length_47056_cov_8||full_	n.a.	n.a.	Outlier	Outlier	n.a.	A	n.a.	n.a.	n.a.	n.a.	n.a.	n.a.	n.a.	n.a.	n.a.	n.a.	n.a.	0	0	0	0	0	0	0	0	0	0	0	0	0	0	3.03619	0	0
vOTU0741	P24860_119_S17_metaspades_1216_length_18940_cov_7||full	18816	No	NA	23	9	0	Medium-quality	Genome-fragment	50.47	AAI-based (medium-confidence)	0	1		P24860_119_S17_metaspades_1216_length_18940_cov_7||full_	n.a.	n.a.	Clustered	VC_1507_0	VC_1507_0	F	n.a.	n.a.	n.a.	n.a.	n.a.	n.a.	n.a.	n.a.	n.a.	n.a.	n.a.	0	0	0	0	0	0	0	0	0	0	0	0	0	0	2.78141	0	0
vOTU0742	P24860_119_S17_metaspades_1214_length_18960_cov_6||full	18774	No	NA	24	11	0	High-quality	High-quality	98.32	AAI-based (medium-confidence)	0	1		P24860_119_S17_metaspades_1214_length_18960_cov_6||full_	n.a.	n.a.	Outlier	Outlier	n.a.	A	n.a.	n.a.	n.a.	n.a.	n.a.	n.a.	n.a.	n.a.	n.a.	n.a.	n.a.	0	0	0	0	0	0	0	0	0	0	0	0	0	0	2.378	0	0
vOTU0743	P24860_119_S17_metaspades_1208_length_19000_cov_13||full	18998	No	NA	32	5	0	Medium-quality	Genome-fragment	54.48	AAI-based (high-confidence)	0	1		P24860_119_S17_metaspades_1208_length_19000_cov_13||full_	n.a.	n.a.	Clustered	VC_1468_0	VC_1468_0	A	n.a.	n.a.	n.a.	n.a.	n.a.	n.a.	n.a.	n.a.	n.a.	n.a.	n.a.	0	0	0	0	0	0	0	0	0	0	0	0	0	0	5.03201	0	0
vOTU0744	P24860_119_S17_metaspades_1204_length_19056_cov_25||full	19054	No	NA	15	3	0	Medium-quality	Genome-fragment	51.19	AAI-based (high-confidence)	0	1		P24860_119_S17_metaspades_1204_length_19056_cov_25||full_	n.a.	n.a.	Clustered	VC_1468_0	VC_1468_0	A	n.a.	n.a.	n.a.	n.a.	n.a.	n.a.	n.a.	n.a.	n.a.	n.a.	n.a.	0	0	0	0	0	0	0	0	0	0	0	0	0	0.645485	8.98118	1.34951	0
vOTU0745	P24860_119_S17_metaspades_1199_length_19092_cov_7||full	18755	No	NA	20	9	0	Medium-quality	Genome-fragment	54.05	AAI-based (medium-confidence)	0	1		P24860_119_S17_metaspades_1199_length_19092_cov_7||full_	Sinorhizobium phage phiM5	MF074189	Clustered	VC_582_0	VC_582_0	C5	9	Sinorhizobium	Group I	Duplodnaviria	Heunggongvirae	Uroviricota	Caudoviricetes	Caudovirales	Podoviridae	Unclassified	Unclassified	0	0	0	0	0	0	0	0	0	0	0	0	0	0	2.82387	0	0
vOTU0746	P24860_119_S17_metaspades_1196_length_19098_cov_789||full	19095	No	NA	26	11	0	Medium-quality	Genome-fragment	52.28	AAI-based (medium-confidence)	0	1		P24860_119_S17_metaspades_1196_length_19098_cov_789||full_	Pseudoalteromonas virus vB_PspP-H6/1	KX257490	Clustered	VC_1003_0	VC_1003_0	N7	11	Pseudoalteromonas	Group I	Duplodnaviria	Heunggongvirae	Uroviricota	Caudoviricetes	Caudovirales	Podoviridae	O	O	0	0	0	0	0	0	0	0	0	0	26.2378	6.36995	15.4788	27.3793	235.782	0	0
vOTU0747	P24860_119_S17_metaspades_1182_length_19209_cov_26||full	19153	No	NA	28	8	1	Medium-quality	Genome-fragment	62.93	AAI-based (medium-confidence)	0	1		P24860_119_S17_metaspades_1182_length_19209_cov_26||full_	n.a.	n.a.	Clustered	VC_1476_0	VC_1476_0	A	n.a.	n.a.	n.a.	n.a.	n.a.	n.a.	n.a.	n.a.	n.a.	n.a.	n.a.	0	0	0	0	2.4	0	0	0	0	0	0	0	0	0.645485	9.59691	4.43916	0
vOTU0748	P24860_119_S17_metaspades_1174_length_19246_cov_6||full	19245	No	NA	24	14	0	Medium-quality	Genome-fragment	50.37	AAI-based (medium-confidence)	0	1		P24860_119_S17_metaspades_1174_length_19246_cov_6||full_	n.a.	n.a.	Outlier	Outlier	n.a.	A	n.a.	n.a.	n.a.	n.a.	n.a.	n.a.	n.a.	n.a.	n.a.	n.a.	n.a.	0	0	0	0	0	0	0	0	0	0	0	0	0	0	2.69648	0	0
vOTU0749	P24860_119_S17_metaspades_1163_length_19334_cov_20||full	19258	No	NA	29	12	0	Medium-quality	Genome-fragment	53.36	AAI-based (high-confidence)	0	1		P24860_119_S17_metaspades_1163_length_19334_cov_20||full_	Octadecabacter Antarctic DB virus 2	MW805364	Overlap (VC_583/VC_1210)	Overlap (VC_583/VC_1210)	n.a.	N8	4	Octadecabacter	Unclassified	Unclassified	n.a.	n.a.	n.a.	n.a.	Unclassified	O	O	0	0	0	0	0	0	0	0	0	0	0	0	0	1.39855	7.30384	0	0
vOTU0750	P24860_119_S17_metaspades_116_length_47876_cov_9||full	47128	No	NA	52	10	1	Medium-quality	Genome-fragment	80.92	AAI-based (medium-confidence)	0	1		P24860_119_S17_metaspades_116_length_47876_cov_9||full_	n.a.	n.a.	Clustered	VC_1496_0	VC_1496_0	A	n.a.	n.a.	n.a.	n.a.	n.a.	n.a.	n.a.	n.a.	n.a.	n.a.	n.a.	0	0	0	0	0	0	0	0	0	0	0	0	0	0.806856	3.29098	0	0
vOTU0751	P24860_119_S17_metaspades_1148_length_19544_cov_132||full	19541	No	NA	32	7	0	Medium-quality	Genome-fragment	59.51	AAI-based (high-confidence)	0	1		P24860_119_S17_metaspades_1148_length_19544_cov_132||full_	n.a.	n.a.	Outlier	Outlier	n.a.	A	n.a.	n.a.	n.a.	n.a.	n.a.	n.a.	n.a.	n.a.	n.a.	n.a.	n.a.	0	0	0	0	0	0	0	0	0	0	0	0	2.63018	4.03428	21.2533	0	0
vOTU0752	P24860_119_S17_metaspades_1138_length_19648_cov_5||full	19646	No	NA	34	12	0	Medium-quality	Genome-fragment	51.49	AAI-based (high-confidence)	0	1		P24860_119_S17_metaspades_1138_length_19648_cov_5||full_	Pelagibacter phage HTVC115P	MN698247	Clustered	VC_288_0	VC_288_0	N19	3	Pelagibacter	Group I	Duplodnaviria	Heunggongvirae	Uroviricota	Caudoviricetes	Caudovirales	Podoviridae	O	O	0	0	0	0	0	0	0	0	0	0	0	0	0	0	1.88966	0	0
vOTU0753	P24860_119_S17_metaspades_1117_length_19817_cov_41||full	19811	No	NA	33	9	0	Medium-quality	Genome-fragment	59.8	AAI-based (high-confidence)	0	1		P24860_119_S17_metaspades_1117_length_19817_cov_41||full_	n.a.	n.a.	Clustered	VC_921_0	VC_921_0	A	n.a.	n.a.	n.a.	n.a.	n.a.	n.a.	n.a.	n.a.	n.a.	n.a.	n.a.	0	0	0	0	5.2	0	0	0	0	0	0	0	0	0.430323	7.09152	0	2.66456
vOTU0754	P24860_119_S17_metaspades_111_length_49720_cov_14	49720	No	NA	80	21	2	Medium-quality	Genome-fragment	50.23	AAI-based (high-confidence)	0	1		P24860_119_S17_metaspades_111_length_49720_cov_14_	Vibrio phage 294E48.1	MW824419	Overlap (VC_957/VC_958)	Overlap (VC_957/VC_958)	n.a.	N5	8	Vibrio	Group I	Duplodnaviria	Heunggongvirae	Uroviricota	Caudoviricetes	Caudovirales	Demerecviridae	O	O	0	0	0	0	0	0	0	0	0	0	0	0	1.66276	1.99024	2.50539	0.816806	2.26236
vOTU0755	P24860_119_S17_metaspades_1093_length_20032_cov_14||full	19966	No	NA	28	11	0	Medium-quality	Genome-fragment	55.92	AAI-based (medium-confidence)	0	1		P24860_119_S17_metaspades_1093_length_20032_cov_14||full_	Myoviridae sp.	MW202879	Clustered	VC_582_0	VC_582_0	C1	31	Unspecified	Group I	Duplodnaviria	Heunggongvirae	Uroviricota	Caudoviricetes	Caudovirales	Myoviridae	Unclassified	Unclassified	0	0	0	0	0	0	0	0	0	0	0	0	0	0	5.41419	1.77566	0
vOTU0756	P24860_119_S17_metaspades_1064_length_20255_cov_16||full	19918	No	NA	32	2	0	Medium-quality	Genome-fragment	60.58	AAI-based (medium-confidence)	0	1		P24860_119_S17_metaspades_1064_length_20255_cov_16||full_	n.a.	n.a.	Outlier	Outlier	n.a.	F	n.a.	n.a.	n.a.	n.a.	n.a.	n.a.	n.a.	n.a.	n.a.	n.a.	n.a.	0	0	0	0	0	0	0	0	0	0	0	0	0	0.806856	5.66897	0	0
vOTU0757	P24860_119_S17_metaspades_106_length_50435_cov_5||full	50108	No	NA	30	7	2	Medium-quality	Genome-fragment	57.29	AAI-based (high-confidence)	0	1		P24860_119_S17_metaspades_106_length_50435_cov_5||full_	crAssphage cr118_1	MT774379	Outlier	Outlier	n.a.	N4	3	Unspecified	Group I	Duplodnaviria	Heunggongvirae	Uroviricota	Caudoviricetes	Crassvirales	Unclassified	O	O	0	0	0	0	0	0	0	0	0	0	0	0	0	0	1.7835	0	0
vOTU0758	P24860_119_S17_metaspades_1054_length_20346_cov_33||full	20344	No	NA	44	6	0	Medium-quality	Genome-fragment	52.66	AAI-based (high-confidence)	0	1		P24860_119_S17_metaspades_1054_length_20346_cov_33||full_	Pelagibacter phage HTVC106P	MN698244	Clustered	VC_995_0	VC_995_0	N5	11	Pelagibacter	Group I	Duplodnaviria	Heunggongvirae	Uroviricota	Caudoviricetes	Caudovirales	Podoviridae	O	O	0	0	0	0	0	0	0	0	0	0	0	0	0	0.833751	10.3613	2.09528	2.26236
vOTU0759	P24860_119_S17_metaspades_105_length_50521_cov_15||full	50349	No	NA	54	9	0	Medium-quality	Genome-fragment	75.21	AAI-based (medium-confidence)	0	1		P24860_119_S17_metaspades_105_length_50521_cov_15||full_	n.a.	n.a.	Outlier	Outlier	n.a.	F	n.a.	n.a.	n.a.	n.a.	n.a.	n.a.	n.a.	n.a.	n.a.	n.a.	n.a.	0	0	0	0	0	0	0	0	0	0	0	0	0.997655	1.82887	5.43542	0	0
vOTU0760	P24860_119_S17_metaspades_1040_length_20513_cov_32||full	20186	No	NA	22	6	0	Medium-quality	Genome-fragment	50.1	AAI-based (high-confidence)	0	1		P24860_119_S17_metaspades_1040_length_20513_cov_32||full_	n.a.	n.a.	Outlier	Outlier	n.a.	F	n.a.	n.a.	n.a.	n.a.	n.a.	n.a.	n.a.	n.a.	n.a.	n.a.	n.a.	0	0	0	0	8.4	0	0	1.57073	0	0	0	0	1.20928	1.77508	11.9324	11.0446	23.428
vOTU0761	P24860_119_S17_metaspades_1033_length_20550_cov_5||full	20548	No	NA	27	15	0	Medium-quality	Genome-fragment	50.25	AAI-based (medium-confidence)	0	1		P24860_119_S17_metaspades_1033_length_20550_cov_5||full_	Rhizobium phage RHEph21	MW980070	Clustered	VC_285_0	VC_285_0	C3	29	Rhizobium	Group I	Duplodnaviria	Heunggongvirae	Uroviricota	Caudoviricetes	Caudovirales	Autographiviridae	Unclassified	Paadamvirus	0	0	0	0	0	0	0	0	0	0	0	0	0	0	1.74103	0	0
vOTU0762	P24860_119_S17_metaspades_1030_length_20554_cov_6||full	20551	No	NA	20	7	0	Medium-quality	Genome-fragment	60.89	AAI-based (medium-confidence)	0	1		P24860_119_S17_metaspades_1030_length_20554_cov_6||full_	Methylophilales phage MEP301	MW452941	Clustered	VC_851_0	VC_851_0	C14	23	Unspecified	Group I	Duplodnaviria	Heunggongvirae	Uroviricota	Caudoviricetes	Caudovirales	Unclassified	Unclassified	Unclassified	0	0	0	0	0	0	0	0	0	0	0	0	0	0	2.20814	0	0
vOTU0763	P24860_119_S17_metaspades_103_length_50600_cov_54||full	50454	No	NA	79	5	2	High-quality	High-quality	90.19	AAI-based (medium-confidence)	0	1		P24860_119_S17_metaspades_103_length_50600_cov_54||full_	n.a.	n.a.	Clustered	VC_1501_0	VC_1501_0	F	n.a.	n.a.	n.a.	n.a.	n.a.	n.a.	n.a.	n.a.	n.a.	n.a.	n.a.	0	0	0	0	0	0	0	0	0	0	4.10393	1.52472	8.49519	8.76784	12.5482	0	0
vOTU0764	P24860_119_S17_metaspades_1018_length_20683_cov_5||full	20683	No	NA	31	20	0	Medium-quality	Genome-fragment	60.03	AAI-based (high-confidence)	0	1		P24860_119_S17_metaspades_1018_length_20683_cov_5||full_	Myoviridae sp.	MW202867	Clustered	VC_907_0	VC_907_0	N10	10	Unspecified	Group I	Duplodnaviria	Heunggongvirae	Uroviricota	Caudoviricetes	Caudovirales	Myoviridae	O	O	0	0	0	0	0	0	0	0	0	0	0	0	0	0	1.93212	0	0
vOTU0765	P24860_119_S17_metaspades_1011_length_20790_cov_7||full	20786	No	NA	39	10	0	Medium-quality	Genome-fragment	53.04	AAI-based (high-confidence)	0	1		P24860_119_S17_metaspades_1011_length_20790_cov_7||full_	n.a.	n.a.	Clustered	VC_1481_0	VC_1481_0	F	n.a.	n.a.	n.a.	n.a.	n.a.	n.a.	n.a.	n.a.	n.a.	n.a.	n.a.	0	0	0	0	2.9	0	0	0	0	0	0	0	0	0	1.23146	5.85969	4.37389
vOTU0766	P24860_119_S17_metaspades_101_length_50679_cov_354||full	49555	No	NA	59	13	0	Medium-quality	Genome-fragment	81.41	AAI-based (high-confidence)	0	1		P24860_119_S17_metaspades_101_length_50679_cov_354||full_	Podoviridae sp.	MW202828	Clustered	VC_1015_0	VC_1015_0	C14	59	Unspecified	Group I	Duplodnaviria	Heunggongvirae	Uroviricota	Caudoviricetes	Caudovirales	Podoviridae	Unclassified	Unclassified	0	0	0	0	0	0	0	0	0.695332	0	5.93702	1.52472	3.26505	4.16876	32.2091	1.20745	4.57499
vOTU0767	P24860_119_S17_metaspades_1000_length_20991_cov_7||full	20849	No	NA	21	2	0	Medium-quality	Genome-fragment	58.64	AAI-based (high-confidence)	0	1		P24860_119_S17_metaspades_1000_length_20991_cov_7||full_	n.a.	n.a.	Singleton	Singleton	n.a.	G	n.a.	n.a.	n.a.	n.a.	n.a.	n.a.	n.a.	n.a.	n.a.	n.a.	n.a.	0	0	0	0	0	0	0	0	0	0	0	0	0	0	2.95126	1.70464	0
vOTU0768	P24860_119_S17_metaspades_100_length_51202_cov_227||full	51200	No	NA	61	26	0	High-quality	High-quality	95.39	AAI-based (medium-confidence)	0	1		P24860_119_S17_metaspades_100_length_51202_cov_227||full_	Pelagibacter phage HTVC103P	MN698242	Clustered	VC_853_0	VC_853_0	N7	17	Pelagibacter	Group I	Duplodnaviria	Heunggongvirae	Uroviricota	Caudoviricetes	Caudovirales	Podoviridae	O	O	0	0	0	0	0	0	0	0	0	0	0	0	8.8882	13.2593	49.577	0	0
vOTU0769	P24860_118_S16_metaviralspades_4_length_36644_cov_31_928718_cutoff_15_type_circular||full	36517	No	NA	52	20	0	Medium-quality	Genome-fragment	89.55	AAI-based (medium-confidence)	0	1		P24860_118_S16_metaviralspades_4_length_36644_cov_31_928718_cutoff_15_type_circular||full_	Pseudoalteromonas virus vB_PspP-H6/1	KX257490	Clustered	VC_1003_0	VC_1003_0	N5	18	Pseudoalteromonas	Group I	Duplodnaviria	Heunggongvirae	Uroviricota	Caudoviricetes	Caudovirales	Podoviridae	O	O	0	0	0	0	0	0	0	0	0	0	9.95886	1.11813	12.8486	33.0542	446.511	0	0
vOTU0770	P24860_118_S16_metaviralspades_4_length_35107_cov_58_576129_cutoff_20_type_circular||full	34980	No	NA	41	14	0	High-quality	High-quality	93.91	AAI-based (medium-confidence)	0	1		P24860_118_S16_metaviralspades_4_length_35107_cov_58_576129_cutoff_20_type_circular||full_	Pseudoalteromonas virus vB_PspP-H6/1	KX257490	Overlap (VC_959/VC_1004)	Overlap (VC_959/VC_1004)	n.a.	N6	10	Pseudoalteromonas	Group I	Duplodnaviria	Heunggongvirae	Uroviricota	Caudoviricetes	Caudovirales	Podoviridae	O	O	0	0	0	0	0	0	0	0	0	0	35.6768	5.45512	41.2667	80.4435	898.882	0	0
vOTU0771	P24860_118_S16_metaviralspades_4_length_32980_cov_11_687700_cutoff_5_type_circular||full	32853	No	NA	45	10	0	High-quality	High-quality	96.95	AAI-based (medium-confidence)	0	1		P24860_118_S16_metaviralspades_4_length_32980_cov_11_687700_cutoff_5_type_circular||full_	n.a.	n.a.	Clustered	VC_1468_0	VC_1468_0	A	n.a.	n.a.	n.a.	n.a.	n.a.	n.a.	n.a.	n.a.	n.a.	n.a.	n.a.	0	0	0	0	6	0	0	0	0	0	0	0	16.6881	22.7264	13.8433	9.05589	14.1272
vOTU0772	P24860_118_S16_metaviralspades_3_length_44677_cov_94_679259_cutoff_42_type_circular||full	44550	No	NA	57	30	0	High-quality	High-quality	100	AAI-based (medium-confidence)	0	1		P24860_118_S16_metaviralspades_3_length_44677_cov_94_679259_cutoff_42_type_circular||full_	Rhizobium phage Pasto	MT708545	Clustered	VC_224_0	VC_224_0	N11	3	Rhizobium	Group I	Duplodnaviria	Heunggongvirae	Uroviricota	Caudoviricetes	Caudovirales	Autographiviridae	O	O	0	0	0	1.44023	43.1	0	0	0	0	0	1.77837	0	93.1447	144.051	39.8102	0	0
vOTU0773	P24860_118_S16_metaviralspades_3_length_36097_cov_12_082763_cutoff_5_type_circular||full	35970	No	NA	49	25	0	High-quality	High-quality	100	AAI-based (medium-confidence)	0	1		P24860_118_S16_metaviralspades_3_length_36097_cov_12_082763_cutoff_5_type_circular||full_	Dinoroseobacter phage vB_DshS-R4C	MK882925	Clustered	VC_1111_0	VC_1111_0	N23	4	Dinoroseobacter	Group I	Duplodnaviria	Heunggongvirae	Uroviricota	Caudoviricetes	Caudovirales	Siphoviridae	O	O	0	0	0	0	4.5	0	0	0	0	0	0	0	4.47433	9.44022	43.6107	0.923346	4.22307
vOTU0774	P24860_118_S16_metaviralspades_3_length_34978_cov_58_470862_cutoff_26_type_circular||full	34851	No	NA	53	17	0	High-quality	High-quality	97.49	AAI-based (high-confidence)	0	1		P24860_118_S16_metaviralspades_3_length_34978_cov_58_470862_cutoff_26_type_circular||full_	Roseobacter phage CRP-5	MK613347	Clustered	VC_1383_0	VC_1383_0	N24	3	Roseobacter	Group I	Duplodnaviria	Heunggongvirae	Uroviricota	Caudoviricetes	Caudovirales	Zobellviridae	O	O	0	0	0	0	0	1.01888	2.00402	0	0	1.27653	0.820786	0	55.3548	85.715	123.826	30.2573	22.1711
vOTU0775	P24860_118_S16_metaviralspades_2_length_68520_cov_65_510491_cutoff_20_type_circular||full	68393	No	NA	84	33	0	High-quality	High-quality	92.37	AAI-based (medium-confidence)	0	1		P24860_118_S16_metaviralspades_2_length_68520_cov_65_510491_cutoff_20_type_circular||full_	Vibrio phage 1.097.O._10N.286.49.B3	MG592470	Clustered	VC_916_0	VC_916_0	N3	32	Vibrio	Group I	Duplodnaviria	Heunggongvirae	Uroviricota	Caudoviricetes	Caudovirales	Schitoviridae	O	O	0	0	0	0	0	0	0	0	0	0	2.24348	0	70.0777	81.2235	9.788	0	0
vOTU0776	P24860_118_S16_metaviralspades_2_length_58145_cov_35_833035_cutoff_15_type_circular||full	58018	No	NA	76	18	1	High-quality	High-quality	100	AAI-based (high-confidence)	0	1		P24860_118_S16_metaviralspades_2_length_58145_cov_35_833035_cutoff_15_type_circular||full_	n.a.	n.a.	Clustered	VC_1496_0	VC_1496_0	A	n.a.	n.a.	n.a.	n.a.	n.a.	n.a.	n.a.	n.a.	n.a.	n.a.	n.a.	0	0	0	0	26.3	0	2.64298	3.14146	2.2087	0	0.738707	0	58.8012	98.544	202.257	6.28585	38.3596
vOTU0777	P24860_118_S16_metaviralspades_2_length_57810_cov_59_366451_cutoff_42_type_circular||full	57683	No	NA	68	14	0	High-quality	High-quality	100	AAI-based (high-confidence)	0	1		P24860_118_S16_metaviralspades_2_length_57810_cov_59_366451_cutoff_42_type_circular||full_	n.a.	n.a.	Clustered	VC_1496_0	VC_1496_0	A	n.a.	n.a.	n.a.	n.a.	n.a.	n.a.	n.a.	n.a.	n.a.	n.a.	n.a.	0	0	0	0	7.2	0	0	0	0	0	1.53213	0	86.6751	122.803	95.6718	0	0
vOTU0778	P24860_118_S16_metaviralspades_2_length_40150_cov_14_684506_cutoff_0_type_circular||full	40023	No	NA	51	20	0	Medium-quality	Genome-fragment	89.39	AAI-based (medium-confidence)	0	1		P24860_118_S16_metaviralspades_2_length_40150_cov_14_684506_cutoff_0_type_circular||full_	Marinobacter phage PS6	MF959998	Clustered	VC_1221_0	VC_1221_0	N5	3	Marinobacter	Group I	Duplodnaviria	Heunggongvirae	Uroviricota	Caudoviricetes	Caudovirales	Siphoviridae	O	O	0	0	0	0	0	0	0	0	0	0	0	0	14.1788	24.6091	4.92585	0	0
vOTU0779	P24860_118_S16_metaviralspades_2_length_31001_cov_96_129041_cutoff_70_type_circular||full	30874	No	NA	52	11	0	High-quality	High-quality	95.49	AAI-based (high-confidence)	0	1		P24860_118_S16_metaviralspades_2_length_31001_cov_96_129041_cutoff_70_type_circular||full_	Nonlabens phage P12024S	JQ823122	Clustered	VC_960_0	VC_960_0	N50	17	Nonlabens	Group I	Duplodnaviria	Heunggongvirae	Uroviricota	Caudoviricetes	Caudovirales	Siphoviridae	O	O	0	0	0	0	0	0	0	0	0	0	22.982	13.1465	83.8031	197.007	3467.97	0	0
vOTU0780	P24860_118_S16_metaviralspades_18_length_21411_cov_17_033781_cutoff_5_type_linears||full	21409	No	NA	24	9	0	Medium-quality	Genome-fragment	76.32	AAI-based (medium-confidence)	0	1		P24860_118_S16_metaviralspades_18_length_21411_cov_17_033781_cutoff_5_type_linears||full_	Pelagibacter phage HTVC112P	MN698246	Overlap (VC_1407/VC_1408)	Overlap (VC_1407/VC_1408)	n.a.	N17	2	Pelagibacter	Group I	Duplodnaviria	Heunggongvirae	Uroviricota	Caudoviricetes	Caudovirales	Podoviridae	O	O	0	0	0	0	0	0	0	0	0	0	0	0	10.2486	15.0075	24.1621	0	0
vOTU0781	P24860_118_S16_metaviralspades_1_length_74715_cov_22_290462_cutoff_20_type_circular||full	74387	No	NA	124	11	2	High-quality	High-quality	92.34	AAI-based (medium-confidence)	0	1.01		P24860_118_S16_metaviralspades_1_length_74715_cov_22_290462_cutoff_20_type_circular||full_	Cellulophaga phage phi13:1	KC821625	Clustered	VC_913_0	VC_913_0	N3	58	Cellulophaga	Group I	Duplodnaviria	Heunggongvirae	Uroviricota	Caudoviricetes	Caudovirales	Siphoviridae	O	O	0	0	0	0	0	0	0	0	0	0	4.7332	0.74542	18.2299	21.1934	122.594	0	0
vOTU0782	P24860_118_S16_metaviralspades_1_length_67881_cov_31_860171_cutoff_15_type_circular||full	67754	No	NA	69	32	0	High-quality	High-quality	91.7	AAI-based (high-confidence)	0	1		P24860_118_S16_metaviralspades_1_length_67881_cov_31_860171_cutoff_15_type_circular||full_	Acinetobacter phage Presley	KF669658	Clustered	VC_819_0	VC_819_0	N4	22	Acinetobacter	Group I	Duplodnaviria	Heunggongvirae	Uroviricota	Caudoviricetes	Caudovirales	Schitoviridae	O	O	0	0	0	0	0	0	0	0	0	0	0	0	26.9669	35.2327	9.74553	0	0
vOTU0783	P24860_118_S16_metaviralspades_1_length_65474_cov_236_416928_cutoff_70_type_circular||full	65347	No	NA	83	20	2	High-quality	High-quality	100	AAI-based (high-confidence)	0	1		P24860_118_S16_metaviralspades_1_length_65474_cov_236_416928_cutoff_70_type_circular||full_	n.a.	n.a.	Clustered	VC_1449_0	VC_1449_0	A	n.a.	n.a.	n.a.	n.a.	n.a.	n.a.	n.a.	n.a.	n.a.	n.a.	n.a.	0	0	0	0	0	2.75842	2.55585	6.71623	5.76716	0	30.5879	6.60713	242.642	246.979	280.03	48.8308	33.2818
vOTU0784	P24860_118_S16_metaviralspades_1_length_63515_cov_70_679308_cutoff_42_type_circular||full	63360	No	NA	82	22	0	High-quality	High-quality	98.6	AAI-based (medium-confidence)	0	1		P24860_118_S16_metaviralspades_1_length_63515_cov_70_679308_cutoff_42_type_circular||full_	n.a.	n.a.	Clustered	VC_1449_0	VC_1449_0	A	n.a.	n.a.	n.a.	n.a.	n.a.	n.a.	n.a.	n.a.	n.a.	n.a.	n.a.	0	0	0	0	0	0	0	0	0	0	63.2552	16.1621	158.567	140.689	582.949	0	0
vOTU0785	P24860_118_S16_metaviralspades_1_length_62373_cov_279_039151_cutoff_257_type_circular||full	62246	No	NA	81	20	1	High-quality	High-quality	97.84	AAI-based (high-confidence)	0	1		P24860_118_S16_metaviralspades_1_length_62373_cov_279_039151_cutoff_257_type_circular||full_	n.a.	n.a.	Clustered	VC_1449_0	VC_1449_0	A	n.a.	n.a.	n.a.	n.a.	n.a.	n.a.	n.a.	n.a.	n.a.	n.a.	n.a.	0	0	0	0	0	0	0	0	0	0	56.5248	9.58881	514.7	508.615	646.114	20.1005	27.45
vOTU0786	P24860_118_S16_metaviralspades_1_length_62176_cov_39_702993_cutoff_26_type_circular||full	61972	No	NA	80	25	0	High-quality	High-quality	97.28	AAI-based (high-confidence)	0	1		P24860_118_S16_metaviralspades_1_length_62176_cov_39_702993_cutoff_26_type_circular||full_	n.a.	n.a.	Clustered	VC_1449_0	VC_1449_0	A	n.a.	n.a.	n.a.	n.a.	n.a.	n.a.	n.a.	n.a.	n.a.	n.a.	n.a.	0	0	0	0	0	0	0	0	0	0	6.53892	1.9652	28.5692	35.0982	205.569	0	0
vOTU0787	P24860_118_S16_metaviralspades_1_length_55977_cov_2_609830_cutoff_5_type_circular||full	55850	No	NA	57	27	0	High-quality	High-quality	100	AAI-based (high-confidence)	0	1		P24860_118_S16_metaviralspades_1_length_55977_cov_2_609830_cutoff_5_type_circular||full_	Roseobacter phage CRP-235	MZ892989	Clustered	VC_847_0	VC_847_0	C4	106	Roseobacter	Group I	Duplodnaviria	Heunggongvirae	Uroviricota	Caudoviricetes	Caudovirales	Podoviridae	Unclassified	Unclassified	0	0	0	0	5	0	0	0	0	0	0	0	2.08601	3.03916	4.11903	7.45779	6.23406
vOTU0788	P24860_118_S16_metaviralspades_1_length_46983_cov_26_731432_cutoff_0_type_circular||full	46856	No	NA	72	30	1	High-quality	High-quality	98.25	AAI-based (high-confidence)	0	1		P24860_118_S16_metaviralspades_1_length_46983_cov_26_731432_cutoff_0_type_circular||full_	Pseudomonas phage MR14	MT104474	Outlier	Outlier	n.a.	N1	40	Pseudomonas	Group I	Duplodnaviria	Heunggongvirae	Uroviricota	Caudoviricetes	Caudovirales	Siphoviridae	O	O	0	0	0	0	0	0	0	0	0	0	3.83033	0	0	50.6437	0	0	0
vOTU0789	P24860_118_S16_metaspades_893_length_38320_cov_12||full	38296	No	NA	40	12	0	Medium-quality	Genome-fragment	62.27	AAI-based (high-confidence)	0	1		P24860_118_S16_metaspades_893_length_38320_cov_12||full_	n.a.	n.a.	Clustered	VC_1500_0	VC_1500_0	A	n.a.	n.a.	n.a.	n.a.	n.a.	n.a.	n.a.	n.a.	n.a.	n.a.	n.a.	0	0	0	0	0	0	0	0	0	0	1.09438	0.440476	2.44879	1.90956	5.92376	0	0
vOTU0790	P24860_118_S16_metaspades_822_length_40357_cov_6||full	40187	No	NA	40	8	0	Medium-quality	Genome-fragment	64.01	AAI-based (medium-confidence)	0	1		P24860_118_S16_metaspades_822_length_40357_cov_6||full_	n.a.	n.a.	Clustered	VC_1485_0	VC_1485_0	A	n.a.	n.a.	n.a.	n.a.	n.a.	n.a.	n.a.	n.a.	n.a.	n.a.	n.a.	0	0	0	0	4.2	0	0	0	0	0.96231	0	0	1.11858	2.90468	20.1068	6.21483	8.94889
vOTU0791	P24860_118_S16_metaspades_819_length_40407_cov_9||full	40404	No	NA	49	22	0	High-quality	High-quality	91.45	AAI-based (medium-confidence)	0	1		P24860_118_S16_metaspades_819_length_40407_cov_9||full_	Agrobacterium phage Atu_ph02	MF403005	Overlap (VC_980/VC_981)	Overlap (VC_980/VC_981)	n.a.	C3	21	Agrobacterium	Group I	Duplodnaviria	Heunggongvirae	Uroviricota	Caudoviricetes	Caudovirales	Autographiviridae	Unclassified	O	0	0	0	0	0	0	0	0	0	0	4.04921	0	1.99531	3.25432	5.90252	0	0
vOTU0792	P24860_118_S16_metaspades_761_length_42136_cov_1036||full	42065	No	NA	41	10	2	Medium-quality	Genome-fragment	65.85	AAI-based (high-confidence)	0	1		P24860_118_S16_metaspades_761_length_42136_cov_1036||full_	n.a.	n.a.	Clustered	VC_1449_0	VC_1449_0	A	n.a.	n.a.	n.a.	n.a.	n.a.	n.a.	n.a.	n.a.	n.a.	n.a.	n.a.	0	0	0	0	0	2.63417	0	0	0	0	22.1612	4.98076	180.848	188.428	154.633	48.2271	22.3219
vOTU0793	P24860_118_S16_metaspades_740_length_42434_cov_52||full	42431	No	NA	51	24	0	Medium-quality	Genome-fragment	78.92	AAI-based (medium-confidence)	0	1		P24860_118_S16_metaspades_740_length_42434_cov_52||full_	Pelagibacter phage HTVC103P	MN698242	Clustered	VC_853_0	VC_853_0	N6	10	Pelagibacter	Group I	Duplodnaviria	Heunggongvirae	Uroviricota	Caudoviricetes	Caudovirales	Podoviridae	O	O	0	0	0	0	0	0	0	0	0	0	0	0	6.40918	10.5429	36.222	0	0
vOTU0794	P24860_118_S16_metaspades_725_length_42854_cov_13||full	42853	No	NA	45	9	1	Medium-quality	Genome-fragment	70.29	AAI-based (high-confidence)	0	1		P24860_118_S16_metaspades_725_length_42854_cov_13||full_	Podoviridae sp.	MW202828	Clustered	VC_1015_0	VC_1015_0	C15	41	Unspecified	Group I	Duplodnaviria	Heunggongvirae	Uroviricota	Caudoviricetes	Caudovirales	Podoviridae	Unclassified	Unclassified	0	0	0	0	0	0	0	0	0	0	1.50477	0.711537	1.84415	2.95847	28.0901	0	0
vOTU0795	P24860_118_S16_metaspades_69_length_121875_cov_13||full	121823	No	NA	149	58	6	Medium-quality	Genome-fragment	72.85	AAI-based (medium-confidence)	0	1		P24860_118_S16_metaspades_69_length_121875_cov_13||full_	Pelagibacter phage Mosig EXVC030M	MT647606	Clustered	VC_421_3	VC_421_3	N8	47	Pelagibacter	Group I	Duplodnaviria	Heunggongvirae	Uroviricota	Caudoviricetes	Caudovirales	Myoviridae	O	O	0	0	0	0	0	2.95723	0.958445	1.57073	1.10435	0	0	0	3.35575	3.06605	1.23146	4.90083	4.12252
vOTU0796	P24860_118_S16_metaspades_688_length_44069_cov_36||full	44065	No	NA	45	13	0	Medium-quality	Genome-fragment	72.39	AAI-based (high-confidence)	0	1		P24860_118_S16_metaspades_688_length_44069_cov_36||full_	Podoviridae sp.	MW202828	Clustered	VC_1015_0	VC_1015_0	C13	62	Unspecified	Group I	Duplodnaviria	Heunggongvirae	Uroviricota	Caudoviricetes	Caudovirales	Podoviridae	Unclassified	Unclassified	0	0	0	0	0	0	0	0.812447	0.65443	0	6.10117	1.49084	3.35575	4.4915	32.294	0.923346	4.1728
vOTU0797	P24860_118_S16_metaspades_6775_length_11226_cov_4	11226	No	NA	6	1	0	High-quality	High-quality	100	HMM-based (lower-bound)	0	1		P24860_118_S16_metaspades_6775_length_11226_cov_4_	n.a.	n.a.	Singleton	Singleton	n.a.	G	n.a.	n.a.	n.a.	n.a.	n.a.	n.a.	n.a.	n.a.	n.a.	n.a.	n.a.	0	0	0	0	0	0	0	0	0	0.589169	0	0	0.997655	2.12472	0	0	0
vOTU0798	P24860_118_S16_metaspades_666_length_45117_cov_10||full	45114	No	NA	23	6	0	Medium-quality	Genome-fragment	65.56	AAI-based (high-confidence)	0	1		P24860_118_S16_metaspades_666_length_45117_cov_10||full_	n.a.	n.a.	Clustered	VC_1498_0	VC_1498_0	A	n.a.	n.a.	n.a.	n.a.	n.a.	n.a.	n.a.	n.a.	n.a.	n.a.	n.a.	0	0	0	0	0	0	0	0	0	0	0	0	1.02789	1.74819	6.26347	0	0
vOTU0799	P24860_118_S16_metaspades_651_length_45774_cov_9||full	45770	No	NA	43	19	0	Medium-quality	Genome-fragment	61.95	AAI-based (medium-confidence)	0	1		P24860_118_S16_metaspades_651_length_45774_cov_9||full_	Vibrio phage 1.097.O._10N.286.49.B3	MG592470	Clustered	VC_820_0	VC_820_0	N5	13	Vibrio	Group I	Duplodnaviria	Heunggongvirae	Uroviricota	Caudoviricetes	Caudovirales	Schitoviridae	O	O	0	0	0	0	0	0	0	0	0	0	0	0	1.17905	2.01714	8.30175	0	0
vOTU0800	P24860_118_S16_metaspades_650_length_45786_cov_28||full	42614	No	NA	72	4	2	Medium-quality	Genome-fragment	76.18	AAI-based (medium-confidence)	0	1		P24860_118_S16_metaspades_650_length_45786_cov_28||full_	n.a.	n.a.	Clustered	VC_1501_0	VC_1501_0	F	n.a.	n.a.	n.a.	n.a.	n.a.	n.a.	n.a.	n.a.	n.a.	n.a.	n.a.	0	0	0	0	0	0	0	0	0	0	3.5841	1.28754	7.28591	7.44997	10.8071	0	0
vOTU0801	P24860_118_S16_metaspades_616_length_46838_cov_38||full	46835	No	NA	54	15	0	Medium-quality	Genome-fragment	76.91	AAI-based (medium-confidence)	0	1		P24860_118_S16_metaspades_616_length_46838_cov_38||full_	Podoviridae sp.	MW202828	Clustered	VC_1015_0	VC_1015_0	C16	39	Unspecified	Group I	Duplodnaviria	Heunggongvirae	Uroviricota	Caudoviricetes	Caudovirales	Podoviridae	Unclassified	Unclassified	0	0	0	0	0	0	0	0	0	0	0.766067	0	5.53245	8.63336	55.0973	0	0
vOTU0802	P24860_118_S16_metaspades_605_length_47286_cov_114||full	47241	No	NA	73	34	0	High-quality	High-quality	100	AAI-based (high-confidence)	0	1		P24860_118_S16_metaspades_605_length_47286_cov_114||full_	Roseobacter phage CRP-6	MK613348	Clustered	VC_282_0	VC_282_0	C3	100	Roseobacter	Group I	Duplodnaviria	Heunggongvirae	Uroviricota	Caudoviricetes	Caudovirales	Unclassified	Unclassified	Unclassified	0	0	0	0	0	0	0	0	0	0	0	0	22.5833	35.4479	51.7002	0	0
vOTU0803	P24860_118_S16_metaspades_551_length_50066_cov_17||full	50063	No	NA	80	14	1	Medium-quality	Genome-fragment	82.13	AAI-based (high-confidence)	0	1		P24860_118_S16_metaspades_551_length_50066_cov_17||full_	Podoviridae sp.	MW202828	Clustered	VC_1015_0	VC_1015_0	C19	58	Unspecified	Group I	Duplodnaviria	Heunggongvirae	Uroviricota	Caudoviricetes	Caudovirales	Podoviridae	Unclassified	Unclassified	0	0	0	0	0	0	0	0	0	0	1.86045	0.779303	2.2674	5.0563	48.4092	0	0
vOTU0804	P24860_118_S16_metaspades_511_length_52022_cov_7||0_partial	40179	No	NA	51	3	3	Medium-quality	Genome-fragment	53.1	HMM-based (lower-bound)	0	1		P24860_118_S16_metaspades_511_length_52022_cov_7||0_partial_	n.a.	n.a.	Singleton	Singleton	n.a.	G	n.a.	n.a.	n.a.	n.a.	n.a.	n.a.	n.a.	n.a.	n.a.	n.a.	n.a.	0	0	0	0	0	0	0	0	0	0	1.36798	0	4.98828	3.17363	0	0	0
vOTU0805	P24860_118_S16_metaspades_502_length_52388_cov_7||full	52386	No	NA	64	21	0	High-quality	High-quality	95.5	AAI-based (high-confidence)	0	1		P24860_118_S16_metaspades_502_length_52388_cov_7||full_	Rhizobium phage RHph_TM29	MN988463	Overlap (VC_567/VC_853)	Overlap (VC_567/VC_853)	n.a.	N6	17	Rhizobium	Group I	Duplodnaviria	Heunggongvirae	Uroviricota	Caudoviricetes	Caudovirales	Unclassified	O	O	0	0	0	0	7.7	0	0	0	0	0	0	0	0.846496	2.17851	14.6926	11.8259	12.3676
vOTU0806	P24860_118_S16_metaspades_492_length_52841_cov_20||full	52786	No	NA	54	17	0	High-quality	High-quality	99.79	AAI-based (high-confidence)	0	1		P24860_118_S16_metaspades_492_length_52841_cov_20||full_	Roseobacter phage CRP-212	MZ892988	Clustered	VC_847_0	VC_847_0	C3	72	Roseobacter	Group I	Duplodnaviria	Heunggongvirae	Uroviricota	Caudoviricetes	Caudovirales	Podoviridae	Unclassified	Unclassified	0	0	0	0	0	0	0	0	0	0	0	0	7.73939	9.22505	10.1489	0	0
vOTU0807	P24860_118_S16_metaspades_472_length_53708_cov_46||full	40629	No	NA	57	9	0	Medium-quality	Genome-fragment	61.06	AAI-based (medium-confidence)	0	1		P24860_118_S16_metaspades_472_length_53708_cov_46||full_	n.a.	n.a.	Clustered	VC_1505_0	VC_1505_0	F	n.a.	n.a.	n.a.	n.a.	n.a.	n.a.	n.a.	n.a.	n.a.	n.a.	n.a.	0	0	0	0	0	0	0	0	0	0	0.54719	0	3.50691	6.77759	29.2791	0	0
vOTU0808	P24860_118_S16_metaspades_472_length_53708_cov_46	53708	No	NA	58	9	0	Medium-quality	Genome-fragment	80.72	AAI-based (medium-confidence)	0	1		P24860_118_S16_metaspades_472_length_53708_cov_46_	n.a.	n.a.	Clustered	VC_1505_0	VC_1505_0	F	n.a.	n.a.	n.a.	n.a.	n.a.	n.a.	n.a.	n.a.	n.a.	n.a.	n.a.	0	0	0	0	0	0	0	0	0	0	0.57455	0	4.17201	7.88029	32.8673	0	0
vOTU0809	P24860_118_S16_metaspades_4597_length_14459_cov_6	14459	No	NA	12	1	0	Medium-quality	Genome-fragment	60.01	AAI-based (medium-confidence)	0	1		P24860_118_S16_metaspades_4597_length_14459_cov_6_	n.a.	n.a.	Outlier	Outlier	n.a.	F	n.a.	n.a.	n.a.	n.a.	n.a.	n.a.	n.a.	n.a.	n.a.	n.a.	n.a.	0	0	0	0	0	4.69677	5.60545	2.0582	2.2087	1.0605	0	0	1.54183	3.3888	0	0.674753	0
vOTU0810	P24860_118_S16_metaspades_454_length_54797_cov_16||full	54765	No	NA	66	24	0	High-quality	High-quality	98.57	AAI-based (high-confidence)	0	1		P24860_118_S16_metaspades_454_length_54797_cov_16||full_	Roseobacter phage CRP-207	MZ892987	Overlap (VC_282/VC_848)	Overlap (VC_282/VC_848)	n.a.	C3	91	Roseobacter	Group I	Duplodnaviria	Heunggongvirae	Uroviricota	Caudoviricetes	Caudovirales	Podoviridae	Unclassified	O	0	0	0	0	5.3	0	0	0	0	0	0	0	2.29763	3.65775	1.08284	0	0
vOTU0811	P24860_118_S16_metaspades_4538_length_14556_cov_15	14556	No	NA	4	1	0	Complete	High-quality	100	DTR (high-confidence)	0	1.01		P24860_118_S16_metaspades_4538_length_14556_cov_15_	n.a.	n.a.	Singleton	Singleton	n.a.	G	n.a.	n.a.	n.a.	n.a.	n.a.	n.a.	n.a.	n.a.	n.a.	n.a.	n.a.	0	0	0	0	0	0	0.813226	0	0	0.76592	0	0	3.20459	7.10033	0	0	0
vOTU0812	P24860_118_S16_metaspades_414_length_56807_cov_87||full	56292	No	NA	77	10	0	Medium-quality	Genome-fragment	69.87	AAI-based (medium-confidence)	0	1		P24860_118_S16_metaspades_414_length_56807_cov_87||full_	Cellulophaga phage phi13:1	KC821625	Clustered	VC_913_0	VC_913_0	N3	66	Cellulophaga	Group I	Duplodnaviria	Heunggongvirae	Uroviricota	Caudoviricetes	Caudovirales	Siphoviridae	O	O	0	0	0	0	0	0	0	0	0	0	3.03691	0	11.0347	12.6138	77.2848	0	0
vOTU0813	P24860_118_S16_metaspades_38_length_160796_cov_73||full	160793	No	NA	205	70	12	Medium-quality	Genome-fragment	75.35	AAI-based (high-confidence)	0	1		P24860_118_S16_metaspades_38_length_160796_cov_73||full_	Sinorhizobium phage phiM12	KF381361	Overlap (VC_422/VC_847)	Overlap (VC_422/VC_847)	n.a.	C8	35	Sinorhizobium	Group I	Duplodnaviria	Heunggongvirae	Uroviricota	Caudoviricetes	Caudovirales	Myoviridae	Unclassified	O	0	0	0	0	0	0	0	0	0	0	0	0	15.5392	21.1934	11.3804	0	0
vOTU0814	P24860_118_S16_metaspades_373_length_58961_cov_158||full	58808	No	NA	36	4	0	Medium-quality	Genome-fragment	51.36	AAI-based (high-confidence)	0	1		P24860_118_S16_metaspades_373_length_58961_cov_158||full_	n.a.	n.a.	Clustered	VC_1479_0	VC_1479_0	A	n.a.	n.a.	n.a.	n.a.	n.a.	n.a.	n.a.	n.a.	n.a.	n.a.	n.a.	0	0	0	0	0	0.347909	0.697051	3.14146	1.79968	0.353502	8.50881	7.82691	18.9252	23.103	143.571	4.04852	23.981
vOTU0815	P24860_118_S16_metaspades_368_length_59594_cov_16||full	59436	No	NA	57	4	0	Medium-quality	Genome-fragment	60.4	AAI-based (medium-confidence)	0	1		P24860_118_S16_metaspades_368_length_59594_cov_16||full_	Cellulophaga phage phi14:2	KC821624	Clustered	VC_1017_0	VC_1017_0	N2	33	Cellulophaga	Group I	Duplodnaviria	Heunggongvirae	Uroviricota	Caudoviricetes	Crassvirales	Steigviridae	O	O	0	0	0	0	0	0	0	0	0	0	10.8344	5.25182	4.5348	4.30323	10.34	0	0
vOTU0816	P24860_118_S16_metaspades_3556_length_16988_cov_254||full	16917	No	NA	19	6	0	Medium-quality	Genome-fragment	50.64	AAI-based (high-confidence)	0	1		P24860_118_S16_metaspades_3556_length_16988_cov_254||full_	Nonlabens phage P12024L	JQ823123	Overlap (VC_960/VC_962)	Overlap (VC_960/VC_962)	n.a.	N5	19	Nonlabens	Group I	Duplodnaviria	Heunggongvirae	Uroviricota	Caudoviricetes	Caudovirales	Siphoviridae	O	O	0	0	0	0	0	0	0	0	0	0	5.7455	4.09981	24.8809	29.1813	178.413	0	0
vOTU0817	P24860_118_S16_metaspades_3538_length_17030_cov_70||full	17010	No	NA	15	7	0	Medium-quality	Genome-fragment	52.38	AAI-based (high-confidence)	0	1		P24860_118_S16_metaspades_3538_length_17030_cov_70||full_	n.a.	n.a.	Clustered	VC_1452_0	VC_1452_0	A	n.a.	n.a.	n.a.	n.a.	n.a.	n.a.	n.a.	n.a.	n.a.	n.a.	n.a.	0	0	0	0	0	0	0	0	0	0	0	0	3.41621	6.80449	93.6336	0	0
vOTU0818	P24860_118_S16_metaspades_3483_length_17168_cov_4||full	17095	No	NA	23	11	0	Medium-quality	Genome-fragment	50.83	AAI-based (high-confidence)	0	1		P24860_118_S16_metaspades_3483_length_17168_cov_4||full_	Bacteriophage sp.	MW202489	Clustered	VC_157_0	VC_157_0	C5	12	Unspecified	Unclassified	Unclassified	n.a.	n.a.	n.a.	n.a.	Unclassified	Unclassified	Unclassified	0	0	0	0	6.4	0	0	2.43734	0	0	0	0	0.90696	1.85577	10.4887	18.3604	20.0596
vOTU0819	P24860_118_S16_metaspades_342_length_61517_cov_34||full	61459	No	NA	29	3	0	Medium-quality	Genome-fragment	53.8	AAI-based (high-confidence)	0	1		P24860_118_S16_metaspades_342_length_61517_cov_34||full_	n.a.	n.a.	Clustered	VC_1479_0	VC_1479_0	A	n.a.	n.a.	n.a.	n.a.	n.a.	n.a.	n.a.	n.a.	n.a.	n.a.	n.a.	0	0	0	0	3.1	0	0	0	0	0	4.04921	3.42216	16.5067	15.6799	22.9307	0	0
vOTU0820	P24860_118_S16_metaspades_3354_length_17603_cov_6||full	17601	No	NA	28	9	0	Medium-quality	Genome-fragment	52.59	AAI-based (high-confidence)	0	1		P24860_118_S16_metaspades_3354_length_17603_cov_6||full_	Methylophilales phage MEP301	MW452941	Clustered	VC_851_0	VC_851_0	C8	28	Unspecified	Group I	Duplodnaviria	Heunggongvirae	Uroviricota	Caudoviricetes	Caudovirales	Unclassified	Unclassified	Unclassified	0	0	0	0	0	0	0	0	0	0	0	0	1.90461	3.11984	31.7632	16.5137	4.92692
vOTU0821	P24860_118_S16_metaspades_327_length_63234_cov_17||full	63074	No	NA	64	19	0	High-quality	High-quality	99.74	AAI-based (high-confidence)	0	1		P24860_118_S16_metaspades_327_length_63234_cov_17||full_	n.a.	n.a.	Clustered	VC_1492_0	VC_1492_0	A	n.a.	n.a.	n.a.	n.a.	n.a.	n.a.	n.a.	n.a.	n.a.	n.a.	n.a.	0	0	0	0	0	0	0	0	0	0	0	0	2.90227	5.56731	40.2561	0	0
vOTU0822	P24860_118_S16_metaspades_3257_length_17916_cov_6||full	17792	No	NA	18	14	0	Medium-quality	Genome-fragment	52.28	AAI-based (high-confidence)	0	1		P24860_118_S16_metaspades_3257_length_17916_cov_6||full_	Dinoroseobacter phage vB_DshS-R4C	MK882925	Clustered	VC_1397_0	VC_1397_0	N20	3	Dinoroseobacter	Group I	Duplodnaviria	Heunggongvirae	Uroviricota	Caudoviricetes	Caudovirales	Siphoviridae	O	O	0	0	0	0	0	0	0	0	0	0	0	0	1.29998	2.824	20.9985	0	0
vOTU0823	P24860_118_S16_metaspades_3176_length_18174_cov_32||full	18174	No	NA	18	8	0	Medium-quality	Genome-fragment	50.96	AAI-based (high-confidence)	0	1.01		P24860_118_S16_metaspades_3176_length_18174_cov_32||full_	Octadecabacter Antarctic DB virus 2	MW805364	Clustered	VC_582_0	VC_582_0	C1	22	Octadecabacter	Unclassified	Unclassified	n.a.	n.a.	n.a.	n.a.	Unclassified	Unclassified	Unclassified	0	0	0	0	0	0	0	0	0	0	0	0	10.2789	15.7068	87.2002	0	0
vOTU0824	P24860_118_S16_metaspades_3088_length_18483_cov_10||full	18480	No	NA	26	6	0	Medium-quality	Genome-fragment	55.6	AAI-based (medium-confidence)	0	1		P24860_118_S16_metaspades_3088_length_18483_cov_10||full_	Nonlabens phage P12024L	JQ823123	Outlier	Outlier	n.a.	N37	5	Nonlabens	Group I	Duplodnaviria	Heunggongvirae	Uroviricota	Caudoviricetes	Caudovirales	Siphoviridae	O	O	0	0	0	0	7.4	0.670968	0	0	0	0	0	0	2.08601	4.22255	9.59691	2.91209	5.88213
vOTU0825	P24860_118_S16_metaspades_3012_length_18756_cov_9||full	18752	No	NA	29	8	0	Medium-quality	Genome-fragment	55.13	AAI-based (medium-confidence)	0	1		P24860_118_S16_metaspades_3012_length_18756_cov_9||full_	n.a.	n.a.	Outlier	Outlier	n.a.	A	n.a.	n.a.	n.a.	n.a.	n.a.	n.a.	n.a.	n.a.	n.a.	n.a.	n.a.	0	0	0	0	2	0	0	0	0	0	0	0	1.5116	2.17851	11.6352	3.08966	0
vOTU0826	P24860_118_S16_metaspades_2912_length_19178_cov_3||full	19119	No	NA	27	4	0	Medium-quality	Genome-fragment	52.36	AAI-based (high-confidence)	0	1		P24860_118_S16_metaspades_2912_length_19178_cov_3||full_	n.a.	n.a.	Clustered	VC_1471_0	VC_1471_0	A	n.a.	n.a.	n.a.	n.a.	n.a.	n.a.	n.a.	n.a.	n.a.	n.a.	n.a.	0	0	0	0	0	0	0	0	0	0	0	0	0.513944	0.887542	9.7243	0	0
vOTU0827	P24860_118_S16_metaspades_2891_length_19254_cov_11||full	19165	No	NA	27	6	0	Medium-quality	Genome-fragment	60.26	AAI-based (high-confidence)	0	1		P24860_118_S16_metaspades_2891_length_19254_cov_11||full_	n.a.	n.a.	Outlier	Outlier	n.a.	A	n.a.	n.a.	n.a.	n.a.	n.a.	n.a.	n.a.	n.a.	n.a.	n.a.	n.a.	0	0	0	0	0	0	0	0	0	0	0.766067	0	1.48137	1.80198	16.5823	0	0
vOTU0828	P24860_118_S16_metaspades_2853_length_19418_cov_5||full	19416	No	NA	19	12	0	Medium-quality	Genome-fragment	57.02	AAI-based (high-confidence)	0	1		P24860_118_S16_metaspades_2853_length_19418_cov_5||full_	Pelagibacter phage Lederberg EXVC029P	MT647605	Clustered	VC_587_0	VC_587_0	C10	25	Pelagibacter	Group I	Duplodnaviria	Heunggongvirae	Uroviricota	Caudoviricetes	Caudovirales	Podoviridae	Unclassified	Unclassified	0	0	0	0	5.8	0	0	1.24575	0	1.02123	0	0	1.17905	2.824	26.7737	4.65224	18.4005
vOTU0829	P24860_118_S16_metaspades_2822_length_19547_cov_40||full	19547	No	NA	29	15	0	Medium-quality	Genome-fragment	53.54	AAI-based (high-confidence)	0	1		P24860_118_S16_metaspades_2822_length_19547_cov_40||full_	Pelagibacter phage HTVC202P	MN698248	Clustered	VC_1088_0	VC_1088_0	N15	2	Pelagibacter	Group I	Duplodnaviria	Heunggongvirae	Uroviricota	Caudoviricetes	Caudovirales	Podoviridae	O	O	0	0	0	0	0	0	0	0	0	0	1.06702	0	10.0975	18.0467	150.833	0	0
vOTU0830	P24860_118_S16_metaspades_2817_length_19571_cov_14||full	19569	No	NA	37	9	0	Medium-quality	Genome-fragment	59.29	AAI-based (high-confidence)	0	1		P24860_118_S16_metaspades_2817_length_19571_cov_14||full_	Methylophilales phage MEP301	MW452941	Clustered	VC_851_0	VC_851_0	C7	30	Unspecified	Group I	Duplodnaviria	Heunggongvirae	Uroviricota	Caudoviricetes	Caudovirales	Unclassified	Unclassified	Unclassified	0	0	0	0	0	0	0	0	0	0	0	0	1.54183	2.28609	5.41419	0	0
vOTU0831	P24860_118_S16_metaspades_274_length_68338_cov_17||full	68336	No	NA	72	17	0	High-quality	High-quality	99.02	AAI-based (high-confidence)	0	1		P24860_118_S16_metaspades_274_length_68338_cov_17||full_	n.a.	n.a.	Clustered	VC_1498_0	VC_1498_0	A	n.a.	n.a.	n.a.	n.a.	n.a.	n.a.	n.a.	n.a.	n.a.	n.a.	n.a.	0	0	0	0	0	0	0	0	0	0	0	0	4.05109	7.66513	40.1711	0	0
vOTU0832	P24860_118_S16_metaspades_2699_length_20061_cov_14||full	19978	No	NA	39	8	0	Medium-quality	Genome-fragment	63.73	AAI-based (high-confidence)	0	1		P24860_118_S16_metaspades_2699_length_20061_cov_14||full_	Nonlabens phage P12024L	JQ823123	Clustered	VC_960_0	VC_960_0	N66	1	Nonlabens	Group I	Duplodnaviria	Heunggongvirae	Uroviricota	Caudoviricetes	Caudovirales	Siphoviridae	O	O	0	0	0	0	0	0	0	0	0	0	7.9069	4.06593	6.13709	8.9561	124.908	2.45042	8.19477
vOTU0833	P24860_118_S16_metaspades_268_length_69603_cov_53||full	69600	No	NA	73	8	1	Medium-quality	Genome-fragment	67.07	AAI-based (medium-confidence)	0	1		P24860_118_S16_metaspades_268_length_69603_cov_53||full_	crAssphage cr128_1	MT774392	Clustered	VC_1344_0	VC_1344_0	N4	3	Unspecified	Group I	Duplodnaviria	Heunggongvirae	Uroviricota	Caudoviricetes	Crassvirales	Unclassified	O	O	0	0	0	0	0	0	0	0	0	0	0.437752	0	7.89055	13.7166	114.101	0	0
vOTU0834	P24860_118_S16_metaspades_267_length_69748_cov_13||full	69746	No	NA	74	32	1	High-quality	High-quality	93.23	AAI-based (medium-confidence)	0	1		P24860_118_S16_metaspades_267_length_69748_cov_13||full_	Vibrio phage 1.097.O._10N.286.49.B3	MG592470	Overlap (VC_766/VC_917)	Overlap (VC_766/VC_917)	n.a.	N5	36	Vibrio	Group I	Duplodnaviria	Heunggongvirae	Uroviricota	Caudoviricetes	Caudovirales	Schitoviridae	O	O	0	0	0	0	0	0	0	0	0	0	0	0	2.66041	4.33013	16.0515	0	0
vOTU0835	P24860_118_S16_metaspades_2649_length_20271_cov_5||full	20270	No	NA	28	4	0	Medium-quality	Genome-fragment	60.78	AAI-based (high-confidence)	0	1		P24860_118_S16_metaspades_2649_length_20271_cov_5||full_	Nonlabens phage P12024L	JQ823123	Outlier	Outlier	n.a.	N20	11	Nonlabens	Group I	Duplodnaviria	Heunggongvirae	Uroviricota	Caudoviricetes	Caudovirales	Siphoviridae	O	O	0	0	0	0	0	0	0	0	0	0	0	0	0.60464	1.18339	11.9961	0	0
vOTU0836	P24860_118_S16_metaspades_2621_length_20432_cov_73||full	20384	No	NA	31	11	0	Medium-quality	Genome-fragment	66.47	AAI-based (high-confidence)	0	1		P24860_118_S16_metaspades_2621_length_20432_cov_73||full_	n.a.	n.a.	Outlier	Outlier	n.a.	A	n.a.	n.a.	n.a.	n.a.	n.a.	n.a.	n.a.	n.a.	n.a.	n.a.	n.a.	0	0	0	0	0	0	0	0	0	0	5.38983	3.04945	26.2111	33.8611	148.349	0	0
vOTU0837	P24860_118_S16_metaspades_254_length_70957_cov_9||full	70957	No	NA	111	27	4	Medium-quality	Genome-fragment	71.5	AAI-based (high-confidence)	0	1		P24860_118_S16_metaspades_254_length_70957_cov_9||full_	Vibrio phage 294E48.1	MW824419	Overlap (VC_957/VC_958)	Overlap (VC_957/VC_958)	n.a.	N7	7	Vibrio	Group I	Duplodnaviria	Heunggongvirae	Uroviricota	Caudoviricetes	Caudovirales	Demerecviridae	O	O	0	0	0	0	0	0	0	0	0	0	0	0	2.05577	2.7971	2.97249	0.958859	2.56401
vOTU0838	P24860_118_S16_metaspades_2483_length_21189_cov_12||full	21106	No	NA	31	15	0	Medium-quality	Genome-fragment	65.2	AAI-based (high-confidence)	0	1		P24860_118_S16_metaspades_2483_length_21189_cov_12||full_	Pelagibacter phage HTVC026P	MN698240	Clustered	VC_1384_0	VC_1384_0	N7	16	Pelagibacter	Group I	Duplodnaviria	Heunggongvirae	Uroviricota	Caudoviricetes	Caudovirales	Podoviridae	O	O	0	0	0	0	0	0	0	0	0	0	0.492471	0	3.0232	5.21767	45.4155	0	0
vOTU0839	P24860_118_S16_metaspades_2480_length_21201_cov_8	21201	No	NA	20	14	0	Medium-quality	Genome-fragment	50.04	AAI-based (high-confidence)	0	1		P24860_118_S16_metaspades_2480_length_21201_cov_8_	Lentibacter phage vB_LenP_ICBM1	MF431617	Outlier	Outlier	n.a.	N1	42	Lentibacter	Group I	Duplodnaviria	Heunggongvirae	Uroviricota	Caudoviricetes	Caudovirales	Zobellviridae	O	O	0	0	0	0	0	0	0	0	0	0	0	0	1.72322	3.57706	3.92794	0	0
vOTU0840	P24860_118_S16_metaspades_2393_length_21756_cov_19||full	21755	No	NA	29	16	1	Medium-quality	Genome-fragment	66.61	AAI-based (high-confidence)	0	1		P24860_118_S16_metaspades_2393_length_21756_cov_19||full_	Pelagibacter phage HTVC026P	MN698240	Clustered	VC_1384_0	VC_1384_0	N7	14	Pelagibacter	Group I	Duplodnaviria	Heunggongvirae	Uroviricota	Caudoviricetes	Caudovirales	Podoviridae	O	O	0	0	0	0	10.2	0	0	0	0	0	0	0	5.32083	7.98787	24.9477	3.55133	7.5412
vOTU0841	P24860_118_S16_metaspades_2371_length_21887_cov_9||full	21239	No	NA	33	13	0	Medium-quality	Genome-fragment	52.21	AAI-based (medium-confidence)	0	1		P24860_118_S16_metaspades_2371_length_21887_cov_9||full_	n.a.	n.a.	Clustered	VC_1504_0	VC_1504_0	A	n.a.	n.a.	n.a.	n.a.	n.a.	n.a.	n.a.	n.a.	n.a.	n.a.	n.a.	0	0	0	0	0	0	0	0	0	0	0	0	2.23717	2.93158	11.7838	3.7289	1.25687
vOTU0842	P24860_118_S16_metaspades_23_length_194543_cov_33||full	194501	No	NA	251	73	10	High-quality	High-quality	93.89	AAI-based (high-confidence)	0	1		P24860_118_S16_metaspades_23_length_194543_cov_33||full_	Sinorhizobium phage phiM19	KR052481	Overlap (VC_422/VC_465)	Overlap (VC_422/VC_465)	n.a.	C16	10	Sinorhizobium	Group I	Duplodnaviria	Heunggongvirae	Uroviricota	Caudoviricetes	Caudovirales	Myoviridae	Unclassified	O	0	0	0	0	0	0	0	0	0	0	0	0	7.61846	9.44022	10.0852	0	0
vOTU0843	P24860_118_S16_metaspades_2271_length_22519_cov_276||full	22516	No	NA	33	10	0	Medium-quality	Genome-fragment	62.97	AAI-based (high-confidence)	0	1		P24860_118_S16_metaspades_2271_length_22519_cov_276||full_	n.a.	n.a.	Clustered	VC_1383_0	VC_1383_0	A	n.a.	n.a.	n.a.	n.a.	n.a.	n.a.	n.a.	n.a.	n.a.	n.a.	n.a.	0	0	0	0	0	0.77037	1.6555	0	0	1.09978	0.629269	0	36.7016	56.5875	97.5827	24.3621	18.7022
vOTU0844	P24860_118_S16_metaspades_2191_length_22989_cov_9||full	22986	No	NA	26	7	0	Medium-quality	Genome-fragment	64.95	AAI-based (high-confidence)	0	1		P24860_118_S16_metaspades_2191_length_22989_cov_9||full_	n.a.	n.a.	Clustered	VC_1469_0	VC_1469_0	A	n.a.	n.a.	n.a.	n.a.	n.a.	n.a.	n.a.	n.a.	n.a.	n.a.	n.a.	0	0	0	0	0	0	0	0	0	0	0	0	1.72322	2.31299	20.4465	6.6765	6.9379
vOTU0845	P24860_118_S16_metaspades_2147_length_23271_cov_69||full	23208	No	NA	34	15	0	Medium-quality	Genome-fragment	51.42	AAI-based (medium-confidence)	0	1		P24860_118_S16_metaspades_2147_length_23271_cov_69||full_	Marinobacter phage PS6	MF959998	Clustered	VC_1221_0	VC_1221_0	N5	4	Marinobacter	Group I	Duplodnaviria	Heunggongvirae	Uroviricota	Caudoviricetes	Caudovirales	Siphoviridae	O	O	0	0	0	0	0	0	0	0	0	0	0	0	13.9369	27.3524	5.8176	0	0
vOTU0846	P24860_118_S16_metaspades_2112_length_23506_cov_101||full	23341	No	NA	21	13	0	Medium-quality	Genome-fragment	53.15	AAI-based (high-confidence)	0	1		P24860_118_S16_metaspades_2112_length_23506_cov_101||full_	Ralstonia phage DU_RP_I	MF979559	Overlap (VC_286/VC_898)	Overlap (VC_286/VC_898)	n.a.	C7	13	Ralstonia	Group I	Duplodnaviria	Heunggongvirae	Uroviricota	Caudoviricetes	Caudovirales	Autographiviridae	Unclassified	O	0	0	0	0	0	0	0	0	0	0	0.902864	0	35.0993	45.0226	127.414	0	0
vOTU0847	P24860_118_S16_metaspades_2007_length_24284_cov_203||full	23908	No	NA	41	13	0	Medium-quality	Genome-fragment	64.34	AAI-based (high-confidence)	0	1		P24860_118_S16_metaspades_2007_length_24284_cov_203||full_	n.a.	n.a.	Clustered	VC_1445_0	VC_1445_0	A	n.a.	n.a.	n.a.	n.a.	n.a.	n.a.	n.a.	n.a.	n.a.	n.a.	n.a.	0	0	0	1.38484	95.5	0	0	0	0	0	0.57455	0	10.3696	23.1299	257.97	0	0
vOTU0848	P24860_118_S16_metaspades_1966_length_24578_cov_11||full	24460	No	NA	19	10	0	Medium-quality	Genome-fragment	60.71	AAI-based (high-confidence)	0	1		P24860_118_S16_metaspades_1966_length_24578_cov_11||full_	n.a.	n.a.	Clustered	VC_898_0	VC_898_0	A	n.a.	n.a.	n.a.	n.a.	n.a.	n.a.	n.a.	n.a.	n.a.	n.a.	n.a.	0	0	0	0	0	0	0	0	0	0	0	0	3.35575	5.11009	6.98536	0	1.55851
vOTU0849	P24860_118_S16_metaspades_1929_length_24820_cov_9||full	24818	No	NA	31	23	0	Medium-quality	Genome-fragment	62.98	AAI-based (high-confidence)	0	1		P24860_118_S16_metaspades_1929_length_24820_cov_9||full_	Idiomarinaceae phage 1N2-2	KJ847052	Clustered	VC_908_0	VC_908_0	N2	14	Unspecified	Group I	Duplodnaviria	Heunggongvirae	Uroviricota	Caudoviricetes	Caudovirales	Siphoviridae	O	O	0	0	0	0	0	0	0	0	0	0	0	0	1.78369	2.87779	11.5078	3.12517	0
vOTU0850	P24860_118_S16_metaspades_1889_length_25182_cov_288||full	25123	No	NA	48	16	0	Medium-quality	Genome-fragment	70.29	AAI-based (high-confidence)	0	1		P24860_118_S16_metaspades_1889_length_25182_cov_288||full_	Myoviridae sp.	MW202867	Clustered	VC_1383_0	VC_1383_0	N27	3	Unspecified	Group I	Duplodnaviria	Heunggongvirae	Uroviricota	Caudoviricetes	Caudovirales	Myoviridae	O	O	0	0	0	0	0	0	0.668007	0	0	0	0	0	32.711	47.2011	39.6828	5.75315	6.13351
vOTU0851	P24860_118_S16_metaspades_1887_length_25197_cov_8	25197	No	NA	25	4	0	High-quality	High-quality	100	AAI-based (medium-confidence)	0	1		P24860_118_S16_metaspades_1887_length_25197_cov_8_	n.a.	n.a.	Overlap (VC_1489/VC_1490)	Overlap (VC_1489/VC_1490)	n.a.	F	n.a.	n.a.	n.a.	n.a.	n.a.	n.a.	n.a.	n.a.	n.a.	n.a.	n.a.	0	0	0	0	0	0	0	0	0	0	0.683988	0	1.17905	2.28609	9.85169	1.24297	0
vOTU0852	P24860_118_S16_metaspades_1873_length_25306_cov_12||full	25235	No	NA	34	14	0	Medium-quality	Genome-fragment	60.51	AAI-based (medium-confidence)	0	1		P24860_118_S16_metaspades_1873_length_25306_cov_12||full_	Podophage Lau218	KJ183191	Clustered	VC_899_0	VC_899_0	N3	7	Unspecified	Group I	Duplodnaviria	Heunggongvirae	Uroviricota	Caudoviricetes	Caudovirales	Autographiviridae	O	O	0	0	0	0	0	0	0	0	0	0	0	0	1.11858	1.93645	4.26765	0	0
vOTU0853	P24860_118_S16_metaspades_1845_length_25532_cov_12||full	25529	No	NA	40	10	0	Medium-quality	Genome-fragment	71.41	AAI-based (high-confidence)	0	1		P24860_118_S16_metaspades_1845_length_25532_cov_12||full_	Pelagibacter phage HTVC028P	MW273921	Clustered	VC_587_0	VC_587_0	C1	93	Pelagibacter	Group I	Duplodnaviria	Heunggongvirae	Uroviricota	Caudoviricetes	Caudovirales	Podoviridae	Unclassified	Unclassified	0	0	0	0	3.7	0	0	0	0	1.04087	0	0	2.99297	5.45973	72.1891	3.23171	9.55218
vOTU0854	P24860_118_S16_metaspades_1802_length_25842_cov_9||full	25838	No	NA	44	10	0	High-quality	High-quality	90.46	AAI-based (high-confidence)	0	1		P24860_118_S16_metaspades_1802_length_25842_cov_9||full_	n.a.	n.a.	Clustered	VC_1463_0	VC_1463_0	A	n.a.	n.a.	n.a.	n.a.	n.a.	n.a.	n.a.	n.a.	n.a.	n.a.	n.a.	0	0	0	0	0	0	0	0	0	0	0	0	1.20928	2.74331	41.1903	0	0
vOTU0855	P24860_118_S16_metaspades_1769_length_26186_cov_35||full	26182	No	NA	40	18	0	Medium-quality	Genome-fragment	77.47	AAI-based (medium-confidence)	0	1		P24860_118_S16_metaspades_1769_length_26186_cov_35||full_	Dinoroseobacter phage vB_DshS-R4C	MK882925	Clustered	VC_1397_0	VC_1397_0	N23	2	Dinoroseobacter	Group I	Duplodnaviria	Heunggongvirae	Uroviricota	Caudoviricetes	Caudovirales	Siphoviridae	O	O	0	0	0	0	0	0	0	0	0	0	0	0	7.79985	10.3278	21.8054	0	2.81538
vOTU0856	P24860_118_S16_metaspades_1764_length_26227_cov_31||full	25880	No	NA	44	11	0	Medium-quality	Genome-fragment	80.33	AAI-based (high-confidence)	0	1		P24860_118_S16_metaspades_1764_length_26227_cov_31||full_	Nonlabens phage P12024S	JQ823122	Clustered	VC_960_0	VC_960_0	N52	12	Nonlabens	Group I	Duplodnaviria	Heunggongvirae	Uroviricota	Caudoviricetes	Caudovirales	Siphoviridae	O	O	0	0	0	0	0	0	0	0	0	0	0.519831	0	6.83243	7.90719	82.4655	5.04289	1.60879
vOTU0857	P24860_118_S16_metaspades_1762_length_26237_cov_186||full	25971	No	NA	42	20	0	Medium-quality	Genome-fragment	82.36	AAI-based (high-confidence)	0	1		P24860_118_S16_metaspades_1762_length_26237_cov_186||full_	Pelagibacter phage HTVC026P	MN698240	Clustered	VC_1384_0	VC_1384_0	N7	15	Pelagibacter	Group I	Duplodnaviria	Heunggongvirae	Uroviricota	Caudoviricetes	Caudovirales	Podoviridae	O	O	0	0	0	0	0	0	0	0	0	0	0.492471	0	14.6927	30.3109	325.976	0	0
vOTU0858	P24860_118_S16_metaspades_1681_length_26917_cov_6||full	26619	No	NA	37	12	0	Medium-quality	Genome-fragment	78.79	AAI-based (high-confidence)	0	1		P24860_118_S16_metaspades_1681_length_26917_cov_6||full_	n.a.	n.a.	Clustered	VC_1468_0	VC_1468_0	A	n.a.	n.a.	n.a.	n.a.	n.a.	n.a.	n.a.	n.a.	n.a.	n.a.	n.a.	0	0	0	0	0	0	0	0	0	0	0	0	1.90461	2.87779	18.939	0	0
vOTU0859	P24860_118_S16_metaspades_1673_length_26972_cov_5||full	26969	No	NA	35	20	0	Medium-quality	Genome-fragment	76.03	AAI-based (medium-confidence)	0	1.01		P24860_118_S16_metaspades_1673_length_26972_cov_5||full_	Roseobacter phage CRP-6	MK613348	Clustered	VC_1224_0	VC_1224_0	N20	7	Roseobacter	Group I	Duplodnaviria	Heunggongvirae	Uroviricota	Caudoviricetes	Caudovirales	Unclassified	O	O	0	0	0	0	0	0	0	0	0	0	0	0	2.2674	2.66262	2.63278	0	0
vOTU0860	P24860_118_S16_metaspades_1503_length_28610_cov_13||full	28221	No	NA	25	8	0	Medium-quality	Genome-fragment	67.72	AAI-based (high-confidence)	0	1		P24860_118_S16_metaspades_1503_length_28610_cov_13||full_	n.a.	n.a.	Clustered	VC_1438_0	VC_1438_0	A	n.a.	n.a.	n.a.	n.a.	n.a.	n.a.	n.a.	n.a.	n.a.	n.a.	n.a.	0	0	0	0	0	0	0	0	0	0	0	0	3.0232	3.76533	15.2659	0	0
vOTU0861	P24860_118_S16_metaspades_1495_length_28672_cov_88||full	28594	No	NA	35	10	0	High-quality	High-quality	100	AAI-based (medium-confidence)	0	1		P24860_118_S16_metaspades_1495_length_28672_cov_88||full_	Pelagibacter phage HTVC112P	MN698246	Overlap (VC_1407/VC_1408)	Overlap (VC_1407/VC_1408)	n.a.	N11	4	Pelagibacter	Group I	Duplodnaviria	Heunggongvirae	Uroviricota	Caudoviricetes	Caudovirales	Podoviridae	O	O	0	0	0	0	0	0	0	0	0	0	0	0	14.9951	21.2741	34.7145	0	0
vOTU0862	P24860_118_S16_metaspades_1461_length_29087_cov_52||full	28790	No	NA	48	12	0	High-quality	High-quality	91.37	AAI-based (high-confidence)	0	1		P24860_118_S16_metaspades_1461_length_29087_cov_52||full_	Nonlabens phage P12024S	JQ823122	Clustered	VC_960_0	VC_960_0	N54	9	Nonlabens	Group I	Duplodnaviria	Heunggongvirae	Uroviricota	Caudoviricetes	Caudovirales	Siphoviridae	O	O	0	0	0	0	0	0	0	0	0	0	3.61146	2.67674	13.4532	11.9146	104.419	0	0
vOTU0863	P24860_118_S16_metaspades_1417_length_29615_cov_98||full	29503	No	NA	34	22	0	Medium-quality	Genome-fragment	54.02	AAI-based (high-confidence)	0	1.01		P24860_118_S16_metaspades_1417_length_29615_cov_98||full_	Roseobacter phage CRP-212	MZ892988	Outlier	Outlier	n.a.	N11	1	Roseobacter	Group I	Duplodnaviria	Heunggongvirae	Uroviricota	Caudoviricetes	Caudovirales	Podoviridae	O	O	0	0	0	0	21.9	0	0	3.24979	0	0	0	0	32.4994	49.3258	72.1254	10.583	35.8458
vOTU0864	P24860_118_S16_metaspades_1409_length_29670_cov_78||full	29670	No	NA	18	7	0	Medium-quality	Genome-fragment	53.39	AAI-based (medium-confidence)	0	1		P24860_118_S16_metaspades_1409_length_29670_cov_78||full_	n.a.	n.a.	Outlier	Outlier	n.a.	A	n.a.	n.a.	n.a.	n.a.	n.a.	n.a.	n.a.	n.a.	n.a.	n.a.	n.a.	0	0	0	0	0	0	0	0	0	0	0	0	7.43707	8.84852	38.7274	0	0
vOTU0865	P24860_118_S16_metaspades_1406_length_29729_cov_67||full	29662	No	NA	21	12	0	Medium-quality	Genome-fragment	51.64	AAI-based (high-confidence)	0	1		P24860_118_S16_metaspades_1406_length_29729_cov_67||full_	n.a.	n.a.	Clustered	VC_1449_0	VC_1449_0	A	n.a.	n.a.	n.a.	n.a.	n.a.	n.a.	n.a.	n.a.	n.a.	n.a.	n.a.	0	0	0	0	0	0	0	0	0	0	4.13129	1.05036	17.7764	27.7827	178.35	0	0
vOTU0866	P24860_118_S16_metaspades_1393_length_29916_cov_56||full	29913	No	NA	40	20	0	Medium-quality	Genome-fragment	74.98	AAI-based (medium-confidence)	0	1		P24860_118_S16_metaspades_1393_length_29916_cov_56||full_	Pelagibacter phage HTVC112P	MN698246	Clustered	VC_1111_0	VC_1111_0	N29	1	Pelagibacter	Group I	Duplodnaviria	Heunggongvirae	Uroviricota	Caudoviricetes	Caudovirales	Podoviridae	O	O	0	0	0	0	5.2	0	0	0	0	0	0	0	4.26271	9.27884	42.167	0	5.73131
vOTU0867	P24860_118_S16_metaspades_1381_length_30049_cov_57||full	28768	No	NA	29	2	0	Medium-quality	Genome-fragment	78.86	AAI-based (high-confidence)	0	1		P24860_118_S16_metaspades_1381_length_30049_cov_57||full_	n.a.	n.a.	Clustered	VC_1474_0	VC_1474_0	A	n.a.	n.a.	n.a.	n.a.	n.a.	n.a.	n.a.	n.a.	n.a.	n.a.	n.a.	0	0	0	0	0	0	6.62198	0	0	0	1.06702	0	5.50222	8.33751	49.6831	0	0
vOTU0868	P24860_118_S16_metaspades_138_length_93293_cov_17||full	93291	No	NA	98	50	3	Medium-quality	Genome-fragment	50.08	AAI-based (high-confidence)	0	1		P24860_118_S16_metaspades_138_length_93293_cov_17||full_	Methylophilales phage Melnitz-3 EXVC039M	MZ577098	Clustered/Singleton	VC_421_7	VC_421_7	C1	54	Unspecified	Group I	Duplodnaviria	Heunggongvirae	Uroviricota	Caudoviricetes	Caudovirales	Myoviridae	Unclassified	O	0	0	0	0	5	3.65305	0.726095	5.63297	4.3356	1.39437	0	0	5.92547	7.53066	7.41	13.1754	23.8805
vOTU0869	P24860_118_S16_metaspades_1351_length_30477_cov_169||full	30448	No	NA	41	18	0	Medium-quality	Genome-fragment	83.89	AAI-based (high-confidence)	0	1		P24860_118_S16_metaspades_1351_length_30477_cov_169||full_	Octadecabacter Antarctic DB virus 2	MW805364	Overlap (VC_583/VC_1210)	Overlap (VC_583/VC_1210)	n.a.	N6	14	Octadecabacter	Unclassified	Unclassified	n.a.	n.a.	n.a.	n.a.	Unclassified	O	O	0	0	0	0	0	0	0	0	0	0	0	0	13.423	40.047	402.815	0	0
vOTU0870	P24860_118_S16_metaspades_1312_length_31058_cov_8||full	31056	No	NA	45	16	0	Medium-quality	Genome-fragment	76.24	AAI-based (high-confidence)	0	1		P24860_118_S16_metaspades_1312_length_31058_cov_8||full_	Pelagibacter phage HTVC200P	MH598801	Outlier	Outlier	n.a.	N2	60	Pelagibacter	Group I	Duplodnaviria	Heunggongvirae	Uroviricota	Caudoviricetes	Caudovirales	Autographiviridae	O	O	0	0	0	0	3	1.39164	0	0	0	0	0	0	1.14882	2.63573	34.7782	11.2932	3.87115
vOTU0871	P24860_118_S16_metaspades_1305_length_31191_cov_268||full	30914	No	NA	29	13	0	Medium-quality	Genome-fragment	76.55	AAI-based (high-confidence)	0	1		P24860_118_S16_metaspades_1305_length_31191_cov_268||full_	Ralstonia phage DU_RP_I	MF979559	Clustered	VC_898_0	VC_898_0	N19	2	Ralstonia	Group I	Duplodnaviria	Heunggongvirae	Uroviricota	Caudoviricetes	Caudovirales	Autographiviridae	O	O	0	0	0	0	0	0	0	0	0	0	1.96989	0	46.648	57.9592	226.462	0	0
vOTU0872	P24860_118_S16_metaspades_1274_length_31729_cov_7||full	31725	No	NA	31	14	0	Medium-quality	Genome-fragment	80	AAI-based (high-confidence)	0	1		P24860_118_S16_metaspades_1274_length_31729_cov_7||full_	Pelagibacter phage Gjalp EXVC020P	MT375524	Outlier	Outlier	n.a.	N7	20	Pelagibacter	Group I	Duplodnaviria	Heunggongvirae	Uroviricota	Caudoviricetes	Caudovirales	Autographiviridae	O	O	0	0	0	0	0	0	0	0	0	0	0	0	2.38833	3.3619	9.59691	0	0
vOTU0873	P24860_118_S16_metaspades_1258_length_31935_cov_188||full	31933	No	NA	25	13	0	Medium-quality	Genome-fragment	50.63	AAI-based (high-confidence)	0	1		P24860_118_S16_metaspades_1258_length_31935_cov_188||full_	n.a.	n.a.	Clustered	VC_1449_0	VC_1449_0	A	n.a.	n.a.	n.a.	n.a.	n.a.	n.a.	n.a.	n.a.	n.a.	n.a.	n.a.	0	0	0	0	0	0	0	0	0	0	4.4596	1.28754	18.0787	22.6996	133.677	0	0
vOTU0874	P24860_118_S16_metaspades_1254_length_31971_cov_100||full	31969	No	NA	47	14	0	Medium-quality	Genome-fragment	62.29	AAI-based (medium-confidence)	0	1		P24860_118_S16_metaspades_1254_length_31971_cov_100||full_	Podoviridae sp.	MW202701	Clustered	VC_848_0	VC_848_0	N3	32	Unspecified	Group I	Duplodnaviria	Heunggongvirae	Uroviricota	Caudoviricetes	Caudovirales	Podoviridae	O	O	0	0	0	0	8.1	0	0	0	0	0	0	0	7.31614	16.7288	118.73	0	0
vOTU0875	P24860_118_S16_metaspades_1247_length_32133_cov_42||full	32078	No	NA	45	17	0	High-quality	High-quality	100	AAI-based (high-confidence)	0	1		P24860_118_S16_metaspades_1247_length_32133_cov_42||full_	Pelagibacter phage HTVC112P	MN698246	Clustered	VC_1406_0	VC_1406_0	N7	18	Pelagibacter	Group I	Duplodnaviria	Heunggongvirae	Uroviricota	Caudoviricetes	Caudovirales	Podoviridae	O	O	0	0	0	0	0	0	0	0	0	0	0	0	11.3672	18.2887	49.0886	3.51582	1.50824
vOTU0876	P24860_118_S16_metaspades_1240_length_32340_cov_36||full	31456	No	NA	29	12	0	Medium-quality	Genome-fragment	71.64	AAI-based (high-confidence)	0	1		P24860_118_S16_metaspades_1240_length_32340_cov_36||full_	Ralstonia phage DU_RP_I	MF979559	Overlap (VC_286/VC_898)	Overlap (VC_286/VC_898)	n.a.	C7	12	Ralstonia	Group I	Duplodnaviria	Heunggongvirae	Uroviricota	Caudoviricetes	Caudovirales	Autographiviridae	Unclassified	O	0	0	0	0	0	0	0	0	0	0	0	0	5.9557	9.49401	53.1439	0	0
vOTU0877	P24860_118_S16_metaspades_1227_length_32542_cov_22||full	32540	No	NA	49	8	1	Medium-quality	Genome-fragment	51.58	AAI-based (high-confidence)	0	1		P24860_118_S16_metaspades_1227_length_32542_cov_22||full_	n.a.	n.a.	Clustered	VC_1449_0	VC_1449_0	A	n.a.	n.a.	n.a.	n.a.	n.a.	n.a.	n.a.	n.a.	n.a.	n.a.	n.a.	0	0	0	0	35.7	2.83298	2.55585	21.5569	12.516	3.20115	14.0902	3.9304	7.73939	10.2202	101.935	55.5428	160.627
vOTU0878	P24860_118_S16_metaspades_1223_length_32604_cov_12||full	32602	No	NA	37	13	0	Medium-quality	Genome-fragment	70.03	AAI-based (medium-confidence)	0	1		P24860_118_S16_metaspades_1223_length_32604_cov_12||full_	Roseobacter phage CRP-7	MK613349	Clustered	VC_1386_0	VC_1386_0	N3	3	Roseobacter	Group I	Duplodnaviria	Heunggongvirae	Uroviricota	Caudoviricetes	Caudovirales	Podoviridae	O	O	0	0	0	0	8.7	0	0	0	0	0	0	0	1.75346	3.44259	5.03201	0	0
vOTU0879	P24860_118_S16_metaspades_112_length_102619_cov_143||full	102616	No	NA	137	45	4	Medium-quality	Genome-fragment	52.31	AAI-based (medium-confidence)	0	1		P24860_118_S16_metaspades_112_length_102619_cov_143||full_	Sinorhizobium phage phiM19	KR052481	Overlap (VC_422/VC_465)	Overlap (VC_422/VC_465)	n.a.	C15	6	Sinorhizobium	Group I	Duplodnaviria	Heunggongvirae	Uroviricota	Caudoviricetes	Caudovirales	Myoviridae	Unclassified	O	0	0	0	0	0	0	0	0	0	0	2.84539	0	20.5577	30.5529	29.9373	0	0
vOTU0880	P24860_118_S16_metaspades_1080_length_34931_cov_687||full	34907	No	NA	38	12	0	Medium-quality	Genome-fragment	73.44	AAI-based (medium-confidence)	0	1		P24860_118_S16_metaspades_1080_length_34931_cov_687||full_	n.a.	n.a.	Clustered	VC_1434_0	VC_1434_0	A	n.a.	n.a.	n.a.	n.a.	n.a.	n.a.	n.a.	n.a.	n.a.	n.a.	n.a.	0	0	0	0	0	0	0	0	0	0	46.648	16.9752	90.4541	119.388	88.6228	0	0
vOTU0881	P24860_118_S16_metaspades_1058_length_35314_cov_31||full	35020	No	NA	37	21	0	Medium-quality	Genome-fragment	85.13	AAI-based (high-confidence)	0	1		P24860_118_S16_metaspades_1058_length_35314_cov_31||full_	Pelagibacter phage HTVC011P	KC465900	Clustered	VC_285_0	VC_285_0	C7	27	Pelagibacter	Group I	Duplodnaviria	Heunggongvirae	Uroviricota	Caudoviricetes	Caudovirales	Autographiviridae	Unclassified	Stopavirus	0	0	0	0	0	0	0	0	0	0	0	0	3.14413	4.86803	30.1071	0	0
vOTU0882	P24860_118_S16_metaspades_1056_length_35338_cov_9||full	35335	No	NA	50	11	0	High-quality	High-quality	98.72	AAI-based (high-confidence)	0	1.01		P24860_118_S16_metaspades_1056_length_35338_cov_9||full_	Verrucomicrobia phage P8625	KP792622	Clustered	VC_1092_0	VC_1092_0	N3	4	Verrucomicrobia	Group I	Duplodnaviria	Heunggongvirae	Uroviricota	Caudoviricetes	Caudovirales	Siphoviridae	O	O	0	0	0	0	0	0	0	0	0	0	0	0	1.90461	3.01226	12.7393	0	1.55851
vOTU0883	P24860_118_S16_metaspades_1030_length_35737_cov_8||full	35734	No	NA	53	17	0	Medium-quality	Genome-fragment	62.23	AAI-based (high-confidence)	0	1		P24860_118_S16_metaspades_1030_length_35737_cov_8||full_	Rhizobium phage RHph_TM29	MN988463	Clustered	VC_566_0	VC_566_0	N5	18	Rhizobium	Group I	Duplodnaviria	Heunggongvirae	Uroviricota	Caudoviricetes	Caudovirales	Unclassified	O	O	0	0	0	0	0	0	0	0	0	0	0	0	3.11389	3.87291	8.55654	0	0
vOTU0884	P24860_118_S16_metaspades_1019_length_35880_cov_11||full	35877	No	NA	40	13	0	Medium-quality	Genome-fragment	58.19	AAI-based (medium-confidence)	0	1		P24860_118_S16_metaspades_1019_length_35880_cov_11||full_	n.a.	n.a.	Clustered	VC_1492_0	VC_1492_0	A	n.a.	n.a.	n.a.	n.a.	n.a.	n.a.	n.a.	n.a.	n.a.	n.a.	n.a.	0	0	0	0	0	0	0	0	0	0	0	0	2.38833	4.92182	40.2773	0	0
vOTU0885	P24860_117_S15_metaviralspades_8_length_29422_cov_18_023246_cutoff_15_type_linears||full	29421	No	NA	20	9	0	Medium-quality	Genome-fragment	52.9	AAI-based (high-confidence)	0	1		P24860_117_S15_metaviralspades_8_length_29422_cov_18_023246_cutoff_15_type_linears||full_	n.a.	n.a.	Clustered	VC_1449_0	VC_1449_0	A	n.a.	n.a.	n.a.	n.a.	n.a.	n.a.	n.a.	n.a.	n.a.	n.a.	n.a.	0	0	0	0	0	0	0	32.3354	30.1856	0	3.83033	0.948716	42.2038	50.2402	172.744	1.31399	98.7897
vOTU0886	P24860_117_S15_metaviralspades_4_length_36475_cov_10_400132_cutoff_10_type_circular||full	36348	No	NA	47	8	0	High-quality	High-quality	99.95	AAI-based (high-confidence)	0	1		P24860_117_S15_metaviralspades_4_length_36475_cov_10_400132_cutoff_10_type_circular||full_	n.a.	n.a.	Clustered	VC_1474_0	VC_1474_0	A	n.a.	n.a.	n.a.	n.a.	n.a.	n.a.	n.a.	n.a.	n.a.	n.a.	n.a.	0	0	0	0	20.7	0	8.77122	0	0	0	2.62651	0.609889	12.3044	19.768	104.589	1.34951	2.36291
vOTU0887	P24860_117_S15_metaviralspades_4_length_34754_cov_1_876917_cutoff_5_type_circular||full	34627	No	NA	43	11	0	High-quality	High-quality	100	AAI-based (high-confidence)	0	1		P24860_117_S15_metaviralspades_4_length_34754_cov_1_876917_cutoff_5_type_circular||full_	Nonlabens phage P12024S	JQ823122	Clustered	VC_960_0	VC_960_0	N60	9	Nonlabens	Group I	Duplodnaviria	Heunggongvirae	Uroviricota	Caudoviricetes	Caudovirales	Siphoviridae	O	O	0	0	0	0	0	0	0	0	0	0	0.875505	0	1.84415	1.99024	20.1068	0	0
vOTU0888	P24860_117_S15_metaviralspades_3_length_54670_cov_91_418477_cutoff_42_type_circular||full	54543	No	NA	66	25	0	High-quality	High-quality	99.73	AAI-based (high-confidence)	0	1		P24860_117_S15_metaviralspades_3_length_54670_cov_91_418477_cutoff_42_type_circular||full_	n.a.	n.a.	Outlier	Outlier	n.a.	A	n.a.	n.a.	n.a.	n.a.	n.a.	n.a.	n.a.	n.a.	n.a.	n.a.	n.a.	0	0	0	0	0	0	0	0	0	0	4.84263	0	206.817	289.258	275.89	0	0
vOTU0889	P24860_117_S15_metaviralspades_3_length_35055_cov_27_929569_cutoff_5_type_circular||full	34928	No	NA	65	13	0	High-quality	High-quality	95.25	AAI-based (high-confidence)	0	1		P24860_117_S15_metaviralspades_3_length_35055_cov_27_929569_cutoff_5_type_circular||full_	Nonlabens phage P12024S	JQ823122	Overlap (VC_961/VC_964)	Overlap (VC_961/VC_964)	n.a.	N45	8	Nonlabens	Group I	Duplodnaviria	Heunggongvirae	Uroviricota	Caudoviricetes	Caudovirales	Siphoviridae	O	O	0	0	0	0	0	0	0	0	0	0	2.51708	1.25366	41.6294	47.5507	330.308	0	0
vOTU0890	P24860_117_S15_metaviralspades_2_length_56158_cov_88_679178_cutoff_42_type_circular||full	56031	No	NA	81	29	0	High-quality	High-quality	100	AAI-based (high-confidence)	0	1		P24860_117_S15_metaviralspades_2_length_56158_cov_88_679178_cutoff_42_type_circular||full_	Roseobacter phage CRP-207	MZ892987	Overlap (VC_282/VC_848)	Overlap (VC_282/VC_848)	n.a.	C1	127	Roseobacter	Group I	Duplodnaviria	Heunggongvirae	Uroviricota	Caudoviricetes	Caudovirales	Podoviridae	Unclassified	O	0	0	0	0	0	0	0	0	0	0	3.39258	0	195.178	272.502	109.048	0	0
vOTU0891	P24860_117_S15_metaviralspades_2_length_39715_cov_7_913610_cutoff_5_type_circular||full	39588	No	NA	63	17	1	High-quality	High-quality	100	AAI-based (high-confidence)	0	1		P24860_117_S15_metaviralspades_2_length_39715_cov_7_913610_cutoff_5_type_circular||full_	Pelagibacter phage HTVC106P	MN698244	Outlier	Outlier	n.a.	N1	19	Pelagibacter	Group I	Duplodnaviria	Heunggongvirae	Uroviricota	Caudoviricetes	Caudovirales	Podoviridae	O	O	0	0	0	0	3.3	0	0	0	0	0	0.738707	0	17.3834	19.9562	58.1972	0	0
vOTU0892	P24860_117_S15_metaviralspades_2_length_36664_cov_41_475983_cutoff_20_type_circular||full	36537	No	NA	64	25	0	High-quality	High-quality	100	AAI-based (high-confidence)	0	1		P24860_117_S15_metaviralspades_2_length_36664_cov_41_475983_cutoff_20_type_circular||full_	Myoviridae sp.	MW202867	Clustered	VC_1383_0	VC_1383_0	N29	3	Unspecified	Group I	Duplodnaviria	Heunggongvirae	Uroviricota	Caudoviricetes	Caudovirales	Myoviridae	O	O	0	0	0	0	0	0	0	0	0	0	0	0	56.5943	77.2968	70.9789	11.0091	10.7085
vOTU0893	P24860_117_S15_metaviralspades_12_length_25141_cov_11_077716_cutoff_10_type_linears||full	25003	No	NA	32	12	0	Medium-quality	Genome-fragment	68.31	AAI-based (medium-confidence)	0	1		P24860_117_S15_metaviralspades_12_length_25141_cov_11_077716_cutoff_10_type_linears||full_	Pseudoalteromonas virus vB_PspP-H6/1	KX257490	Clustered	VC_1003_0	VC_1003_0	N3	20	Pseudoalteromonas	Group I	Duplodnaviria	Heunggongvirae	Uroviricota	Caudoviricetes	Caudovirales	Podoviridae	O	O	0	0	0	0	0	0	0	0	0	0	6.7578	0.914834	8.3138	22.6996	300.307	0	0
vOTU0894	P24860_117_S15_metaviralspades_1_length_112548_cov_26_158565_cutoff_20_type_circular||full	112421	No	NA	110	15	0	High-quality	High-quality	98.33	AAI-based (high-confidence)	0	1		P24860_117_S15_metaviralspades_1_length_112548_cov_26_158565_cutoff_20_type_circular||full_	n.a.	n.a.	Clustered	VC_1479_0	VC_1479_0	A	n.a.	n.a.	n.a.	n.a.	n.a.	n.a.	n.a.	n.a.	n.a.	n.a.	n.a.	0	0	0	0	2.5	0.695819	1.21984	6.44541	3.72207	0.667725	16.3884	14.8745	36.097	44.0812	283.576	8.5587	48.4648
vOTU0895	P24860_117_S15_metaspades_996_length_35897_cov_7||full	35893	No	NA	20	6	0	Medium-quality	Genome-fragment	52.18	AAI-based (high-confidence)	0	1		P24860_117_S15_metaspades_996_length_35897_cov_7||full_	n.a.	n.a.	Clustered	VC_1498_0	VC_1498_0	A	n.a.	n.a.	n.a.	n.a.	n.a.	n.a.	n.a.	n.a.	n.a.	n.a.	n.a.	0	0	0	0	0	0	0	0	0	0	0	0	3.47668	6.32037	39.3643	0	0
vOTU0896	P24860_117_S15_metaspades_994_length_35913_cov_31||full	35912	No	NA	49	22	0	Medium-quality	Genome-fragment	66.69	AAI-based (medium-confidence)	0	1		P24860_117_S15_metaspades_994_length_35913_cov_31||full_	Pelagibacter phage HTVC103P	MN698242	Clustered	VC_853_0	VC_853_0	N6	10	Pelagibacter	Group I	Duplodnaviria	Heunggongvirae	Uroviricota	Caudoviricetes	Caudovirales	Podoviridae	O	O	0	0	0	0	0	0	0	0	0	0	0	0	4.71619	7.10033	22.9519	0	0
vOTU0897	P24860_117_S15_metaspades_985_length_36164_cov_6||full	35969	No	NA	24	7	0	Medium-quality	Genome-fragment	52.3	AAI-based (high-confidence)	0	1		P24860_117_S15_metaspades_985_length_36164_cov_6||full_	n.a.	n.a.	Clustered	VC_1498_0	VC_1498_0	A	n.a.	n.a.	n.a.	n.a.	n.a.	n.a.	n.a.	n.a.	n.a.	n.a.	n.a.	0	0	0	0	0	0	0	0	0	0	0	0	1.57206	2.50125	12.0598	0	0
vOTU0898	P24860_117_S15_metaspades_965_length_36499_cov_5||full	36441	No	NA	16	1	0	Medium-quality	Genome-fragment	52.95	AAI-based (high-confidence)	0	1		P24860_117_S15_metaspades_965_length_36499_cov_5||full_	n.a.	n.a.	Clustered	VC_1498_0	VC_1498_0	A	n.a.	n.a.	n.a.	n.a.	n.a.	n.a.	n.a.	n.a.	n.a.	n.a.	n.a.	0	0	0	0	0	0	0	0	0	0	0	0	1.02789	1.47924	5.43542	0	0
vOTU0899	P24860_117_S15_metaspades_93_length_106999_cov_32||full	106741	No	NA	112	44	5	Medium-quality	Genome-fragment	64.67	AAI-based (high-confidence)	0	1		P24860_117_S15_metaspades_93_length_106999_cov_32||full_	Pelagibacter phage Mosig EXVC030M	MT647606	Clustered	VC_421_4	VC_421_4	N5	51	Pelagibacter	Group I	Duplodnaviria	Heunggongvirae	Uroviricota	Caudoviricetes	Caudovirales	Myoviridae	O	O	0	0	0	0	0	0.820072	0	0	0.572626	0	0	0	8.04171	9.11747	3.86424	2.02426	1.65906
vOTU0900	P24860_117_S15_metaspades_926_length_37129_cov_14||full	37091	No	NA	62	12	0	High-quality	High-quality	97.64	AAI-based (high-confidence)	0	1		P24860_117_S15_metaspades_926_length_37129_cov_14||full_	Nonlabens phage P12024S	JQ823122	Overlap (VC_961/VC_964/VC_965)	Overlap (VC_961/VC_964/VC_965)	n.a.	N43	11	Nonlabens	Group I	Duplodnaviria	Heunggongvirae	Uroviricota	Caudoviricetes	Caudovirales	Siphoviridae	O	O	0	0	0	0	0	0	0	0	0	0	0	0	4.92781	9.06368	83.2511	0	0
vOTU0901	P24860_117_S15_metaspades_882_length_38180_cov_5||full	38180	No	NA	49	15	0	Medium-quality	Genome-fragment	66.77	AAI-based (medium-confidence)	0	1		P24860_117_S15_metaspades_882_length_38180_cov_5||full_	Roseobacter phage CRP-7	MK613349	Clustered	VC_1386_0	VC_1386_0	N3	5	Roseobacter	Group I	Duplodnaviria	Heunggongvirae	Uroviricota	Caudoviricetes	Caudovirales	Podoviridae	O	O	0	0	0	0	10.7	0	0	0	0	0	0	0	2.20693	4.30323	6.39086	13.0689	10.3063
vOTU0902	P24860_117_S15_metaspades_865_length_38561_cov_32||full	38495	No	NA	46	6	0	High-quality	High-quality	100	AAI-based (high-confidence)	0	1		P24860_117_S15_metaspades_865_length_38561_cov_32||full_	n.a.	n.a.	Clustered	VC_1474_0	VC_1474_0	A	n.a.	n.a.	n.a.	n.a.	n.a.	n.a.	n.a.	n.a.	n.a.	n.a.	n.a.	0	0	0	0	0	0	10.0491	0	0	0	1.80573	0	8.04171	12.7483	74.185	0	0
vOTU0903	P24860_117_S15_metaspades_850_length_38924_cov_7||full	38920	No	NA	45	20	1	Medium-quality	Genome-fragment	52.48	AAI-based (high-confidence)	0	1		P24860_117_S15_metaspades_850_length_38924_cov_7||full_	Vibrio phage 1.097.O._10N.286.49.B3	MG592470	Overlap (VC_766/VC_917)	Overlap (VC_766/VC_917)	n.a.	N5	13	Vibrio	Group I	Duplodnaviria	Heunggongvirae	Uroviricota	Caudoviricetes	Caudovirales	Schitoviridae	O	O	0	0	0	0	0	0	0	0	0	0	0	0	2.02554	3.06605	11.4866	0	0
vOTU0904	P24860_117_S15_metaspades_833_length_39162_cov_139||full	38196	No	NA	37	16	0	Medium-quality	Genome-fragment	70.24	AAI-based (medium-confidence)	0	1		P24860_117_S15_metaspades_833_length_39162_cov_139||full_	Roseobacter phage CRP-212	MZ892988	Clustered	VC_847_0	VC_847_0	C4	57	Roseobacter	Group I	Duplodnaviria	Heunggongvirae	Uroviricota	Caudoviricetes	Caudovirales	Podoviridae	Unclassified	Unclassified	0	0	0	0	0	0	0	0	0	0	0.820786	0	67.5383	104.703	60.3204	0	0
vOTU0905	P24860_117_S15_metaspades_717_length_42018_cov_7||full	42016	No	NA	31	12	0	Medium-quality	Genome-fragment	66.41	AAI-based (high-confidence)	0	1		P24860_117_S15_metaspades_717_length_42018_cov_7||full_	n.a.	n.a.	Clustered	VC_1492_0	VC_1492_0	A	n.a.	n.a.	n.a.	n.a.	n.a.	n.a.	n.a.	n.a.	n.a.	n.a.	n.a.	0	0	0	0	0	0	0	0	0	0	0	0	1.96508	3.63085	24.2895	0	0
vOTU0906	P24860_117_S15_metaspades_682_length_43010_cov_132||full	42944	No	NA	41	15	0	Medium-quality	Genome-fragment	67.42	AAI-based (high-confidence)	0	1		P24860_117_S15_metaspades_682_length_43010_cov_132||full_	n.a.	n.a.	Clustered	VC_1449_0	VC_1449_0	A	n.a.	n.a.	n.a.	n.a.	n.a.	n.a.	n.a.	n.a.	n.a.	n.a.	n.a.	0	0	0	0	0	0	0	0	0	0	3.88505	1.11813	18.381	23.3181	134.102	0	0
vOTU0907	P24860_117_S15_metaspades_625_length_45116_cov_95||full	45089	No	NA	36	11	0	Medium-quality	Genome-fragment	73.92	AAI-based (high-confidence)	0	1		P24860_117_S15_metaspades_625_length_45116_cov_95||full_	Podoviridae sp.	MW202828	Clustered	VC_1015_0	VC_1015_0	C13	46	Unspecified	Group I	Duplodnaviria	Heunggongvirae	Uroviricota	Caudoviricetes	Caudovirales	Podoviridae	Unclassified	Unclassified	0	0	0	0	0	0	0	0	0	0	17.7016	7.2509	47.434	43.7585	48.0907	0	0
vOTU0908	P24860_117_S15_metaspades_59_length_132993_cov_45||full	132991	Yes	129019	126	56	5	Medium-quality	Genome-fragment	60.32	AAI-based (high-confidence)	2.99	1		P24860_117_S15_metaspades_59_length_132993_cov_45||full_	Sinorhizobium phage phiM19	KR052481	Overlap (VC_422/VC_847)	Overlap (VC_422/VC_847)	n.a.	C10	28	Sinorhizobium	Group I	Duplodnaviria	Heunggongvirae	Uroviricota	Caudoviricetes	Caudovirales	Myoviridae	Unclassified	O	0	0	0	0	0	0.77037	0	3.30395	1.18615	0	0.793426	0	22.6438	42.3599	18.3233	0	3.82087
vOTU0909	P24860_117_S15_metaspades_588_length_47086_cov_7||full	47083	No	NA	49	21	0	Medium-quality	Genome-fragment	87.7	AAI-based (high-confidence)	0	1		P24860_117_S15_metaspades_588_length_47086_cov_7||full_	Roseobacter phage CRP-235	MZ892989	Clustered	VC_847_0	VC_847_0	C4	97	Roseobacter	Group I	Duplodnaviria	Heunggongvirae	Uroviricota	Caudoviricetes	Caudovirales	Podoviridae	Unclassified	Unclassified	0	0	0	0	3.9	0	0	0	0	0	0	0	1.6023	2.09783	1.35885	5.78867	4.52472
vOTU0910	P24860_117_S15_metaspades_573_length_47722_cov_24||full	47675	No	NA	56	22	0	Medium-quality	Genome-fragment	83.02	AAI-based (high-confidence)	0	1		P24860_117_S15_metaspades_573_length_47722_cov_24||full_	Rhizobium phage RHph_TM29	MN988463	Clustered	VC_566_0	VC_566_0	N4	21	Rhizobium	Group I	Duplodnaviria	Heunggongvirae	Uroviricota	Caudoviricetes	Caudovirales	Unclassified	O	O	0	0	0	0	0	0	0	0	0	0	0	0	12.0626	17.6433	19.9794	1.34951	0
vOTU0911	P24860_117_S15_metaspades_5545_length_12922_cov_7||full	12922	No	NA	13	4	0	Medium-quality	Genome-fragment	51.97	AAI-based (medium-confidence)	0	1		P24860_117_S15_metaspades_5545_length_12922_cov_7||full_	n.a.	n.a.	Clustered	VC_1497_0	VC_1497_0	A	n.a.	n.a.	n.a.	n.a.	n.a.	n.a.	n.a.	n.a.	n.a.	n.a.	n.a.	0	0	0	0	0	0	0	0	0	0	1.0123	0.880951	2.14647	3.03916	33.4193	8.026	3.72032
vOTU0912	P24860_117_S15_metaspades_5200_length_13439_cov_126||full	13418	No	NA	17	4	0	Medium-quality	Genome-fragment	53.9	AAI-based (high-confidence)	0	1		P24860_117_S15_metaspades_5200_length_13439_cov_126||full_	n.a.	n.a.	Outlier	Outlier	n.a.	A	n.a.	n.a.	n.a.	n.a.	n.a.	n.a.	n.a.	n.a.	n.a.	n.a.	n.a.	0	0	0	0	0	0	0	0	0	0	1.09438	0	63.336	97.1186	370.203	3.90646	2.26236
vOTU0913	P24860_117_S15_metaspades_51_length_143041_cov_24||full	142835	No	NA	174	59	4	Medium-quality	Genome-fragment	68.95	AAI-based (high-confidence)	0	1		P24860_117_S15_metaspades_51_length_143041_cov_24||full_	Sinorhizobium phage phiM19	KR052481	Overlap (VC_422/VC_465)	Overlap (VC_422/VC_465)	n.a.	C16	5	Sinorhizobium	Group I	Duplodnaviria	Heunggongvirae	Uroviricota	Caudoviricetes	Caudovirales	Myoviridae	Unclassified	O	0	0	0	0	0	0	0	0	0	0	0	0	6.16732	7.44997	7.94081	0	0
vOTU0914	P24860_117_S15_metaspades_4865_length_14110_cov_57	14110	No	NA	17	8	0	Medium-quality	Genome-fragment	50.39	AAI-based (medium-confidence)	0	1		P24860_117_S15_metaspades_4865_length_14110_cov_57_	Pelagibacter phage HTVC112P	MN698246	Overlap (VC_1407/VC_1408)	Overlap (VC_1407/VC_1408)	n.a.	N17	3	Pelagibacter	Group I	Duplodnaviria	Heunggongvirae	Uroviricota	Caudoviricetes	Caudovirales	Podoviridae	O	O	0	0	0	0	0	0	0	0	0	0	0	0	9.88586	14.0124	23.8436	0	0
vOTU0915	P24860_117_S15_metaspades_443_length_54229_cov_14||full	53494	No	NA	57	15	0	Medium-quality	Genome-fragment	86.97	AAI-based (high-confidence)	0	1		P24860_117_S15_metaspades_443_length_54229_cov_14||full_	n.a.	n.a.	Clustered	VC_1500_0	VC_1500_0	A	n.a.	n.a.	n.a.	n.a.	n.a.	n.a.	n.a.	n.a.	n.a.	n.a.	n.a.	0	0	0	0	0	0	0	0	0	0	1.66893	0.643772	3.83946	2.74331	9.63937	0	0
vOTU0916	P24860_117_S15_metaspades_4120_length_15731_cov_66||full	15423	No	NA	2	1	0	Medium-quality	Genome-fragment	66.1	AAI-based (medium-confidence)	0	1		P24860_117_S15_metaspades_4120_length_15731_cov_66||full_	n.a.	n.a.	Singleton	Singleton	n.a.	G	n.a.	n.a.	n.a.	n.a.	n.a.	n.a.	n.a.	n.a.	n.a.	n.a.	n.a.	0	0	0	0	0	0	0	0	0	0.667725	7.16819	0.948716	33.1947	11.0001	8.47161	0	0
vOTU0917	P24860_117_S15_metaspades_409_length_56298_cov_27||full	56034	No	NA	56	7	1	Medium-quality	Genome-fragment	53.69	AAI-based (high-confidence)	0	1		P24860_117_S15_metaspades_409_length_56298_cov_27||full_	n.a.	n.a.	Clustered	VC_1344_0	VC_1344_0	A	n.a.	n.a.	n.a.	n.a.	n.a.	n.a.	n.a.	n.a.	n.a.	n.a.	n.a.	0	0	0	0	0	0	0	0	0	0	0	0	6.6208	11.2422	94.4192	0	0
vOTU0918	P24860_117_S15_metaspades_3932_length_16248_cov_68||full	16159	No	NA	27	6	0	Medium-quality	Genome-fragment	51.75	AAI-based (high-confidence)	0	1		P24860_117_S15_metaspades_3932_length_16248_cov_68||full_	Nonlabens phage P12024S	JQ823122	Clustered	VC_960_0	VC_960_0	N44	11	Nonlabens	Group I	Duplodnaviria	Heunggongvirae	Uroviricota	Caudoviricetes	Caudovirales	Siphoviridae	O	O	0	0	0	0	0	0	0	0	0	0	17.3186	11.5879	49.6107	46.4749	439.95	38.9936	0
vOTU0919	P24860_117_S15_metaspades_366_length_59604_cov_23||full	59601	No	NA	73	20	0	High-quality	High-quality	97.61	AAI-based (medium-confidence)	0	1		P24860_117_S15_metaspades_366_length_59604_cov_23||full_	Podoviridae sp.	MW202828	Clustered	VC_1015_0	VC_1015_0	C11	49	Unspecified	Group I	Duplodnaviria	Heunggongvirae	Uroviricota	Caudoviricetes	Caudovirales	Podoviridae	Unclassified	Unclassified	0	0	0	0	0	0	0	0	0	0	1.25854	0	7.28591	11.3767	78.6437	0	0
vOTU0920	P24860_117_S15_metaspades_3608_length_17174_cov_4	17174	No	NA	5	2	0	Medium-quality	Genome-fragment	75.64	HMM-based (lower-bound)	0	1.03		P24860_117_S15_metaspades_3608_length_17174_cov_4_	n.a.	n.a.	Clustered	VC_1499_0	VC_1499_0	F	n.a.	n.a.	n.a.	n.a.	n.a.	n.a.	n.a.	n.a.	n.a.	n.a.	n.a.	0	0	0	0	0	3.95126	8.21939	0	0.981645	4.39913	0	0	2.72088	7.07344	0.849284	1.02989	0
vOTU0921	P24860_117_S15_metaspades_347_length_60947_cov_22||full	60914	No	NA	67	23	1	High-quality	High-quality	94.28	AAI-based (high-confidence)	0	1		P24860_117_S15_metaspades_347_length_60947_cov_22||full_	Podoviridae sp.	MW202828	Outlier	Outlier	n.a.	N16	25	Unspecified	Group I	Duplodnaviria	Heunggongvirae	Uroviricota	Caudoviricetes	Caudovirales	Podoviridae	O	O	0	0	0	0	0	0	0	0	0	0	0	0	10.944	10.1664	2.3143	0	0
vOTU0922	P24860_117_S15_metaspades_3459_length_17600_cov_9||full	17537	No	NA	17	6	0	Medium-quality	Genome-fragment	54.55	AAI-based (high-confidence)	0	1		P24860_117_S15_metaspades_3459_length_17600_cov_9||full_	n.a.	n.a.	Clustered	VC_1452_0	VC_1452_0	A	n.a.	n.a.	n.a.	n.a.	n.a.	n.a.	n.a.	n.a.	n.a.	n.a.	n.a.	0	0	0	0	0	0	0	2.97897	2.61772	0	0.54719	0	2.29763	3.98049	53.5898	1.70464	30.2653
vOTU0923	P24860_117_S15_metaspades_345_length_61059_cov_40||full	54800	No	NA	74	26	0	High-quality	High-quality	97.99	AAI-based (high-confidence)	0	1		P24860_117_S15_metaspades_345_length_61059_cov_40||full_	Podoviridae sp.	MW202701	Clustered	VC_848_0	VC_848_0	N3	76	Unspecified	Group I	Duplodnaviria	Heunggongvirae	Uroviricota	Caudoviricetes	Caudovirales	Podoviridae	O	O	0	0	0	0	10.6	0	0	0	0	0	0	0	12.4253	28.4013	204.911	0	0
vOTU0924	P24860_117_S15_metaspades_34_length_166033_cov_14||full	166031	No	NA	218	78	10	High-quality	High-quality	99.1	AAI-based (medium-confidence)	0	1		P24860_117_S15_metaspades_34_length_166033_cov_14||full_	Methylophilales phage Melnitz-1 EXVC043M	MZ577095	Clustered	VC_421_3	VC_421_3	N7	72	Unspecified	Group I	Duplodnaviria	Heunggongvirae	Uroviricota	Caudoviricetes	Caudovirales	Myoviridae	O	O	0	0	0	0	0	3.85185	1.1908	2.16653	1.34976	0	0	0	4.62549	4.11497	1.61364	6.60547	5.42966
vOTU0925	P24860_117_S15_metaspades_3388_length_17838_cov_5||full	17752	No	NA	19	11	1	Medium-quality	Genome-fragment	52.18	AAI-based (high-confidence)	0	1		P24860_117_S15_metaspades_3388_length_17838_cov_5||full_	Dinoroseobacter phage vB_DshS-R4C	MK882925	Clustered	VC_1397_0	VC_1397_0	N20	3	Dinoroseobacter	Group I	Duplodnaviria	Heunggongvirae	Uroviricota	Caudoviricetes	Caudovirales	Siphoviridae	O	O	0	0	0	0	2.1	0	0	0	0	0	0	0	1.90461	2.42057	13.631	3.1962	2.16181
vOTU0926	P24860_117_S15_metaspades_332_length_62310_cov_62||full	62306	No	NA	70	20	0	High-quality	High-quality	100	AAI-based (medium-confidence)	0	1		P24860_117_S15_metaspades_332_length_62310_cov_62||full_	n.a.	n.a.	Clustered	VC_1449_0	VC_1449_0	A	n.a.	n.a.	n.a.	n.a.	n.a.	n.a.	n.a.	n.a.	n.a.	n.a.	n.a.	0	0	0	0	0	0	0	0	0	0	0	0	10.2486	11.8339	57.5178	0	0
vOTU0927	P24860_117_S15_metaspades_294_length_67052_cov_73||full	66809	No	NA	104	9	2	Medium-quality	Genome-fragment	82.92	AAI-based (medium-confidence)	0	1.01		P24860_117_S15_metaspades_294_length_67052_cov_73||full_	Cellulophaga phage phi13:1	KC821625	Clustered	VC_913_0	VC_913_0	N3	61	Cellulophaga	Group I	Duplodnaviria	Heunggongvirae	Uroviricota	Caudoviricetes	Caudovirales	Siphoviridae	O	O	0	0	0	0	0	0	0	0	0	0	3.4473	0	12.8486	14.8193	88.8776	0	0
vOTU0928	P24860_117_S15_metaspades_2928_length_19421_cov_120||full	19331	No	NA	28	12	0	Medium-quality	Genome-fragment	51.9	AAI-based (high-confidence)	0	1		P24860_117_S15_metaspades_2928_length_19421_cov_120||full_	Vibrio phage 34E29.1	MW824392	Overlap (VC_959/VC_1004)	Overlap (VC_959/VC_1004)	n.a.	N6	2	Vibrio	Group I	Duplodnaviria	Heunggongvirae	Uroviricota	Caudoviricetes	Caudovirales	Podoviridae	O	O	0	0	0	0	0	0	0	0	0	0	24.7604	4.13369	32.1366	58.7122	658.577	0	0
vOTU0929	P24860_117_S15_metaspades_2844_length_19709_cov_6||full	19555	No	NA	28	10	0	Medium-quality	Genome-fragment	54.02	AAI-based (medium-confidence)	0	1		P24860_117_S15_metaspades_2844_length_19709_cov_6||full_	Dinoroseobacter phage vB_DshS-R4C	MK882925	Outlier	Outlier	n.a.	N12	8	Dinoroseobacter	Group I	Duplodnaviria	Heunggongvirae	Uroviricota	Caudoviricetes	Caudovirales	Siphoviridae	O	O	0	0	0	0	3.5	0	0	0	0	0	0	0	3.83946	6.40106	36.7952	1.13643	0
vOTU0930	P24860_117_S15_metaspades_2756_length_20052_cov_185||full	20052	No	NA	31	12	0	Medium-quality	Genome-fragment	56.09	AAI-based (high-confidence)	0	1		P24860_117_S15_metaspades_2756_length_20052_cov_185||full_	Myoviridae sp.	MW202867	Clustered	VC_1383_0	VC_1383_0	N23	4	Unspecified	Group I	Duplodnaviria	Heunggongvirae	Uroviricota	Caudoviricetes	Caudovirales	Myoviridae	O	O	0	0	0	0	0	0	0	0	0	0	0	0	30.5645	42.3868	33.207	4.82981	5.22856
vOTU0931	P24860_117_S15_metaspades_2690_length_20391_cov_86||full	20123	No	NA	29	17	0	Medium-quality	Genome-fragment	63.93	AAI-based (high-confidence)	0	1		P24860_117_S15_metaspades_2690_length_20391_cov_86||full_	Pelagibacter phage HTVC026P	MN698240	Clustered	VC_1384_0	VC_1384_0	N7	17	Pelagibacter	Group I	Duplodnaviria	Heunggongvirae	Uroviricota	Caudoviricetes	Caudovirales	Podoviridae	O	O	0	0	0	0	0	0	0	0	0	0	0.437752	0	15.2067	29.8806	330.138	0	0
vOTU0932	P24860_117_S15_metaspades_2607_length_20838_cov_24||full	20772	No	NA	25	16	0	Medium-quality	Genome-fragment	60.91	AAI-based (high-confidence)	0	1		P24860_117_S15_metaspades_2607_length_20838_cov_24||full_	Dinoroseobacter phage vB_DshS-R4C	MK882925	Clustered	VC_1397_0	VC_1397_0	N21	2	Dinoroseobacter	Group I	Duplodnaviria	Heunggongvirae	Uroviricota	Caudoviricetes	Caudovirales	Siphoviridae	O	O	0	0	0	0	0	0	0	0	0	0	0	0	7.4673	9.25195	18.0473	0	2.31263
vOTU0933	P24860_117_S15_metaspades_2555_length_21106_cov_4||full	20998	No	NA	31	7	0	Medium-quality	Genome-fragment	60.72	AAI-based (high-confidence)	0	1		P24860_117_S15_metaspades_2555_length_21106_cov_4||full_	Nonlabens phage P12024S	JQ823122	Clustered	VC_960_0	VC_960_0	N53	4	Nonlabens	Group I	Duplodnaviria	Heunggongvirae	Uroviricota	Caudoviricetes	Caudovirales	Siphoviridae	O	O	0	0	0	0	6.7	0.820072	0	0	0	0	0	0	2.2674	3.76533	9.788	2.59247	6.08323
vOTU0934	P24860_117_S15_metaspades_2553_length_21123_cov_49||full	21068	No	NA	23	7	0	Medium-quality	Genome-fragment	57.94	AAI-based (medium-confidence)	0	1		P24860_117_S15_metaspades_2553_length_21123_cov_49||full_	Pseudoalteromonas virus vB_PspP-H6/1	KX257490	Clustered	VC_1003_0	VC_1003_0	N3	22	Pseudoalteromonas	Group I	Duplodnaviria	Heunggongvirae	Uroviricota	Caudoviricetes	Caudovirales	Podoviridae	O	O	0	0	0	0	0	0	0	0	0	0	5.63606	0.711537	7.58823	19.3108	256.993	0	0
vOTU0935	P24860_117_S15_metaspades_2520_length_21229_cov_26||full	21145	No	NA	26	17	0	Medium-quality	Genome-fragment	58.76	AAI-based (medium-confidence)	0	1		P24860_117_S15_metaspades_2520_length_21229_cov_26||full_	Dinoroseobacter phage vB_DshS-R4C	MK882925	Clustered	VC_1111_0	VC_1111_0	N21	5	Dinoroseobacter	Group I	Duplodnaviria	Heunggongvirae	Uroviricota	Caudoviricetes	Caudovirales	Siphoviridae	O	O	0	0	0	0	7.5	0	0	0	0	0	0	0	4.95805	11.027	50.766	0	10.4069
vOTU0936	P24860_117_S15_metaspades_2489_length_21428_cov_6||full	21425	No	NA	24	13	0	Medium-quality	Genome-fragment	60.78	AAI-based (high-confidence)	0	1		P24860_117_S15_metaspades_2489_length_21428_cov_6||full_	Myoviridae sp.	MW202710	Clustered	VC_1208_0	VC_1208_0	C2	29	Unspecified	Group I	Duplodnaviria	Heunggongvirae	Uroviricota	Caudoviricetes	Caudovirales	Myoviridae	Unclassified	Unclassified	0	0	0	0	0	0	0	0	0	0	0	0	1.81392	4.33013	51.9974	1.20745	0
vOTU0937	P24860_117_S15_metaspades_2292_length_22406_cov_9||full	22266	No	NA	24	13	0	Medium-quality	Genome-fragment	50.51	AAI-based (high-confidence)	0	1		P24860_117_S15_metaspades_2292_length_22406_cov_9||full_	Vibrio phage 1.208.B._10N.222.52.A7	MG592578	Clustered	VC_738_0	VC_738_0	N2	8	Vibrio	Group I	Duplodnaviria	Heunggongvirae	Uroviricota	Caudoviricetes	Caudovirales	Zobellviridae	O	O	0	0	0	0	0	0	0	0	0	0	0	0	2.2674	3.49638	42.8464	0	0
vOTU0938	P24860_117_S15_metaspades_2075_length_23822_cov_10||full	23700	No	NA	19	6	0	Medium-quality	Genome-fragment	56.88	AAI-based (high-confidence)	0	1.01		P24860_117_S15_metaspades_2075_length_23822_cov_10||full_	n.a.	n.a.	Clustered	VC_1438_0	VC_1438_0	A	n.a.	n.a.	n.a.	n.a.	n.a.	n.a.	n.a.	n.a.	n.a.	n.a.	n.a.	0	0	0	0	0	0	0	0	0	0	0	0	2.75111	3.44259	13.3975	0	0
vOTU0939	P24860_117_S15_metaspades_2054_length_23900_cov_77||full	23899	No	NA	36	13	0	Medium-quality	Genome-fragment	64.31	AAI-based (high-confidence)	0	1		P24860_117_S15_metaspades_2054_length_23900_cov_77||full_	n.a.	n.a.	Clustered	VC_1445_0	VC_1445_0	A	n.a.	n.a.	n.a.	n.a.	n.a.	n.a.	n.a.	n.a.	n.a.	n.a.	n.a.	0	0	0	0	81.6	0	0	0	0	0	0.519831	0	9.644	22.7533	248.649	0	0
vOTU0940	P24860_117_S15_metaspades_1858_length_25336_cov_128||full	25309	No	NA	42	8	0	Medium-quality	Genome-fragment	69.02	AAI-based (high-confidence)	0	1		P24860_117_S15_metaspades_1858_length_25336_cov_128||full_	Nonlabens phage P12024S	JQ823122	Overlap (VC_961/VC_964)	Overlap (VC_961/VC_964)	n.a.	N44	6	Nonlabens	Group I	Duplodnaviria	Heunggongvirae	Uroviricota	Caudoviricetes	Caudovirales	Siphoviridae	O	O	0	0	0	0	0	0	0	0	0	0	1.36798	0.711537	22.0996	25.5773	171.194	0	0
vOTU0941	P24860_117_S15_metaspades_1850_length_25435_cov_6||full	25059	No	NA	32	7	0	Medium-quality	Genome-fragment	70.74	AAI-based (high-confidence)	0	1		P24860_117_S15_metaspades_1850_length_25435_cov_6||full_	n.a.	n.a.	Clustered	VC_1469_0	VC_1469_0	A	n.a.	n.a.	n.a.	n.a.	n.a.	n.a.	n.a.	n.a.	n.a.	n.a.	n.a.	0	0	0	0	0	0	0	0	0	0	0	0	1.78369	2.28609	19.8308	5.89521	7.39037
vOTU0942	P24860_117_S15_metaspades_1835_length_25560_cov_13||full	25501	No	NA	28	9	0	Medium-quality	Genome-fragment	75.36	AAI-based (high-confidence)	0	1		P24860_117_S15_metaspades_1835_length_25560_cov_13||full_	n.a.	n.a.	Clustered	VC_1468_0	VC_1468_0	A	n.a.	n.a.	n.a.	n.a.	n.a.	n.a.	n.a.	n.a.	n.a.	n.a.	n.a.	0	0	0	0	0	0	0	0	0	0	0	0	3.96039	5.43283	31.1687	0	0
vOTU0943	P24860_117_S15_metaspades_1784_length_25978_cov_52||full	25976	No	NA	48	11	0	Medium-quality	Genome-fragment	82.02	AAI-based (high-confidence)	0	1		P24860_117_S15_metaspades_1784_length_25978_cov_52||full_	Nonlabens phage P12024S	JQ823122	Clustered	VC_960_0	VC_960_0	N54	9	Nonlabens	Group I	Duplodnaviria	Heunggongvirae	Uroviricota	Caudoviricetes	Caudovirales	Siphoviridae	O	O	0	0	0	0	0	0	0	0	0	0	2.46236	1.89743	11.0649	9.09058	72.9535	0	0
vOTU0944	P24860_117_S15_metaspades_1636_length_27322_cov_31||full	27320	No	NA	47	9	0	Medium-quality	Genome-fragment	84.36	AAI-based (medium-confidence)	0	1		P24860_117_S15_metaspades_1636_length_27322_cov_31||full_	n.a.	n.a.	Overlap (VC_961/VC_963)	Overlap (VC_961/VC_963)	n.a.	A	n.a.	n.a.	n.a.	n.a.	n.a.	n.a.	n.a.	n.a.	n.a.	n.a.	n.a.	0	0	0	0	0	0	0	0	0	0	1.20382	0	5.1999	9.38643	158.604	4.29711	0
vOTU0945	P24860_117_S15_metaspades_1457_length_29244_cov_31||full	29024	No	NA	36	11	0	High-quality	High-quality	90.25	AAI-based (high-confidence)	0	1		P24860_117_S15_metaspades_1457_length_29244_cov_31||full_	n.a.	n.a.	Clustered	VC_1452_0	VC_1452_0	A	n.a.	n.a.	n.a.	n.a.	n.a.	n.a.	n.a.	n.a.	n.a.	n.a.	n.a.	0	0	0	0	0	0	0	0	0	0	0.601909	0	4.83712	9.73606	134.463	0	0
vOTU0946	P24860_117_S15_metaspades_1446_length_29428_cov_22||full	29428	No	NA	24	12	0	Medium-quality	Genome-fragment	67.02	AAI-based (high-confidence)	0	1		P24860_117_S15_metaspades_1446_length_29428_cov_22||full_	Ralstonia phage DU_RP_I	MF979559	Overlap (VC_286/VC_898)	Overlap (VC_286/VC_898)	n.a.	C7	12	Ralstonia	Group I	Duplodnaviria	Heunggongvirae	Uroviricota	Caudoviricetes	Caudovirales	Autographiviridae	Unclassified	O	0	0	0	0	0	0	0	0	0	0	0	0	5.83477	7.69203	46.5195	0	0
vOTU0947	P24860_117_S15_metaspades_1420_length_29734_cov_8||full	29731	No	NA	37	13	0	Medium-quality	Genome-fragment	89.79	AAI-based (high-confidence)	0	1		P24860_117_S15_metaspades_1420_length_29734_cov_8||full_	Methylophilales phage MEP301	MW452941	Clustered	VC_851_0	VC_851_0	C8	29	Unspecified	Group I	Duplodnaviria	Heunggongvirae	Uroviricota	Caudoviricetes	Caudovirales	Unclassified	Unclassified	Unclassified	0	0	0	0	0	0	0	0	0	0	0	0	2.14647	2.824	4.77722	0	0
vOTU0948	P24860_117_S15_metaspades_1410_length_29802_cov_8||full	29798	No	NA	50	12	0	Medium-quality	Genome-fragment	54.29	AAI-based (high-confidence)	0	1		P24860_117_S15_metaspades_1410_length_29802_cov_8||full_	Roseobacter phage CRP-207	MZ892987	Clustered	VC_281_0	VC_281_0	N3	52	Roseobacter	Group I	Duplodnaviria	Heunggongvirae	Uroviricota	Caudoviricetes	Caudovirales	Podoviridae	O	O	0	0	0	0	4.4	0	0	0	0	0	0	0	2.11624	3.22742	0.80682	0	0
vOTU0949	P24860_117_S15_metaspades_1283_length_31359_cov_7||full	31358	No	NA	41	18	0	Medium-quality	Genome-fragment	74.63	AAI-based (medium-confidence)	0	1		P24860_117_S15_metaspades_1283_length_31359_cov_7||full_	Podophage Lau218	KJ183191	Clustered	VC_899_0	VC_899_0	N3	13	Unspecified	Group I	Duplodnaviria	Heunggongvirae	Uroviricota	Caudoviricetes	Caudovirales	Autographiviridae	O	O	0	0	0	0	0	0	0	0	0	0	0	0	2.05577	2.77021	6.43333	0	0
vOTU0950	P24860_117_S15_metaspades_1281_length_31366_cov_17||full	31315	No	NA	31	19	0	Medium-quality	Genome-fragment	76.16	AAI-based (high-confidence)	0	1		P24860_117_S15_metaspades_1281_length_31366_cov_17||full_	Pelagibacter phage HTVC011P	KC465900	Clustered	VC_285_0	VC_285_0	C6	28	Pelagibacter	Group I	Duplodnaviria	Heunggongvirae	Uroviricota	Caudoviricetes	Caudovirales	Autographiviridae	Unclassified	Stopavirus	0	0	0	0	0	0	0	0	0	0	0	0	3.05343	4.78735	28.7058	0	0
vOTU0951	P24860_117_S15_metaspades_1265_length_31571_cov_23||full	31570	No	NA	42	19	0	Medium-quality	Genome-fragment	69.85	AAI-based (high-confidence)	0	1		P24860_117_S15_metaspades_1265_length_31571_cov_23||full_	Roseobacter phage CRP-6	MK613348	Clustered	VC_282_0	VC_282_0	C4	55	Roseobacter	Group I	Duplodnaviria	Heunggongvirae	Uroviricota	Caudoviricetes	Caudovirales	Unclassified	Unclassified	Unclassified	0	0	0	0	0	0	0	0	0	0	0	0	4.92781	9.89743	57.4328	0	0
vOTU0952	P24860_117_S15_metaspades_1032_length_35207_cov_27||full	35142	No	NA	33	11	1	Medium-quality	Genome-fragment	55.7	AAI-based (high-confidence)	0	1		P24860_117_S15_metaspades_1032_length_35207_cov_27||full_	n.a.	n.a.	Clustered	VC_1449_0	VC_1449_0	A	n.a.	n.a.	n.a.	n.a.	n.a.	n.a.	n.a.	n.a.	n.a.	n.a.	n.a.	0	0	0	0	21.5	0.844922	0	2.81648	1.92239	1.98354	1.72365	0.711537	13.816	13.0711	17.7288	17.5791	20.9645
vOTU0953	P24860_116_S14_metaspades_45_length_39287_cov_6||full	39271	No	NA	38	10	0	Medium-quality	Genome-fragment	55.76	AAI-based (medium-confidence)	0	1		P24860_116_S14_metaspades_45_length_39287_cov_6||full_	n.a.	n.a.	Clustered	VC_917_0	VC_917_0	A	n.a.	n.a.	n.a.	n.a.	n.a.	n.a.	n.a.	n.a.	n.a.	n.a.	n.a.	0	0	0	0	0	0	0	0	0	0	6.56628	1.32143	12.8486	16.5674	39.3431	0	0
vOTU0954	P24860_116_S14_metaspades_215_length_17474_cov_6||full	17472	No	NA	20	3	0	Medium-quality	Genome-fragment	50.09	AAI-based (high-confidence)	0	1		P24860_116_S14_metaspades_215_length_17474_cov_6||full_	n.a.	n.a.	Singleton	Singleton	n.a.	G	n.a.	n.a.	n.a.	n.a.	n.a.	n.a.	n.a.	n.a.	n.a.	n.a.	n.a.	0	0	0	0	0	0	0	0	0	0	8.86448	4.37087	1.57206	2.77021	24.2046	0	0
vOTU0955	P24860_116_S14_metaspades_189_length_19142_cov_10	19142	No	NA	7	1	0	High-quality	High-quality	100	HMM-based (lower-bound)	0	1		P24860_116_S14_metaspades_189_length_19142_cov_10_	n.a.	n.a.	Singleton	Singleton	n.a.	G	n.a.	n.a.	n.a.	n.a.	n.a.	n.a.	n.a.	n.a.	n.a.	n.a.	n.a.	0	0	0	0	0	0	0	0	0	0	0	6.4716	0	0	0	0	0
vOTU0956	P24860_116_S14_metaspades_133_length_23647_cov_16||full	23370	No	NA	23	6	0	Medium-quality	Genome-fragment	52.18	AAI-based (medium-confidence)	0	1		P24860_116_S14_metaspades_133_length_23647_cov_16||full_	Tenacibaculum phage JQ	MT002873	Clustered	VC_1012_0	VC_1012_0	N2	4	Tenacibaculum	Group I	Duplodnaviria	Heunggongvirae	Uroviricota	Caudoviricetes	Caudovirales	Siphoviridae	O	O	0	0	0	0	0	0	0	0	0	0	11.5457	9.24999	106.779	68.7172	229.179	0	0
vOTU0957	P24860_115_S13_metaviralspades_2_length_40461_cov_2_100312_cutoff_0_type_circular||full	40334	No	NA	43	20	0	High-quality	High-quality	99.88	AAI-based (high-confidence)	0	1		P24860_115_S13_metaviralspades_2_length_40461_cov_2_100312_cutoff_0_type_circular||full_	Ralstonia phage DU_RP_I	MF979559	Clustered	VC_898_0	VC_898_0	N22	1	Ralstonia	Group I	Duplodnaviria	Heunggongvirae	Uroviricota	Caudoviricetes	Caudovirales	Autographiviridae	O	O	0	0	0	0	0	0	0	0	0	0	2.68123	0	56.9873	70.5999	273.937	0	0
vOTU0958	P24860_115_S13_metaviralspades_1_length_54708_cov_57_988604_cutoff_0_type_circular||full	54575	No	NA	54	18	0	High-quality	High-quality	100	AAI-based (medium-confidence)	0	1		P24860_115_S13_metaviralspades_1_length_54708_cov_57_988604_cutoff_0_type_circular||full_	Myoviridae sp.	MW202426	Clustered	VC_1434_0	VC_1434_0	N4	3	Unspecified	Group I	Duplodnaviria	Heunggongvirae	Uroviricota	Caudoviricetes	Caudovirales	Myoviridae	O	O	0	0	0	0	0	0	0	0	0	0	57.455	21.4139	111.949	146.875	107.944	0	0
vOTU0959	P24860_115_S13_metaspades_89_length_52092_cov_43||full	51995	No	NA	38	4	0	Medium-quality	Genome-fragment	52.84	AAI-based (medium-confidence)	0	1		P24860_115_S13_metaspades_89_length_52092_cov_43||full_	Cellulophaga phage phi14:2	KC821624	Clustered	VC_1017_0	VC_1017_0	N2	30	Cellulophaga	Group I	Duplodnaviria	Heunggongvirae	Uroviricota	Caudoviricetes	Crassvirales	Steigviridae	O	O	0	0	0	0	0	0	0	0	0	0	10.0683	4.74358	4.05109	3.60396	9.1935	0	0
vOTU0960	P24860_115_S13_metaspades_873_length_12811_cov_6	12811	No	NA	4	1	0	High-quality	High-quality	100	AAI-based (medium-confidence)	0	1		P24860_115_S13_metaspades_873_length_12811_cov_6_	n.a.	n.a.	Singleton	Singleton	n.a.	G	n.a.	n.a.	n.a.	n.a.	n.a.	n.a.	n.a.	n.a.	n.a.	n.a.	n.a.	0	0	0	0	0	0	1.56836	0	0.899841	1.49256	2.05196	1.11813	0	0	0	0	3.31813
vOTU0961	P24860_115_S13_metaspades_756_length_14151_cov_4||full	14151	No	NA	15	3	0	Medium-quality	Genome-fragment	50.63	AAI-based (high-confidence)	0	1		P24860_115_S13_metaspades_756_length_14151_cov_4||full_	n.a.	n.a.	Clustered	VC_966_0	VC_966_0	A	n.a.	n.a.	n.a.	n.a.	n.a.	n.a.	n.a.	n.a.	n.a.	n.a.	n.a.	0	0	0	0	0	0	0	0	0	0	2.05196	0.982599	1.4209	1.29097	16.5186	0	6.9379
vOTU0962	P24860_115_S13_metaspades_64_length_59960_cov_33||full	59958	No	NA	88	11	2	Medium-quality	Genome-fragment	52.71	AAI-based (high-confidence)	0	1		P24860_115_S13_metaspades_64_length_59960_cov_33||full_	n.a.	n.a.	Clustered	VC_1478_0	VC_1478_0	A	n.a.	n.a.	n.a.	n.a.	n.a.	n.a.	n.a.	n.a.	n.a.	n.a.	n.a.	0	0	0	0	1.8	0	0	2.38318	1.63607	0	7.68802	5.52289	10.7021	14.8999	106.012	0	18.6016
vOTU0963	P24860_115_S13_metaspades_625_length_15940_cov_4||full	15879	No	NA	19	6	0	Medium-quality	Genome-fragment	64.29	AAI-based (high-confidence)	0	1		P24860_115_S13_metaspades_625_length_15940_cov_4||full_	n.a.	n.a.	Clustered	VC_1497_0	VC_1497_0	A	n.a.	n.a.	n.a.	n.a.	n.a.	n.a.	n.a.	n.a.	n.a.	n.a.	n.a.	0	0	0	0	0	0	0	0	0	0	1.2859	0.813186	2.02554	2.824	32.0392	6.28585	3.11703
vOTU0964	P24860_115_S13_metaspades_611_length_16173_cov_18||full	16172	No	NA	19	5	0	Medium-quality	Genome-fragment	50.83	AAI-based (high-confidence)	0	1		P24860_115_S13_metaspades_611_length_16173_cov_18||full_	Nonlabens phage P12024S	JQ823122	Clustered	VC_960_0	VC_960_0	N47	9	Nonlabens	Group I	Duplodnaviria	Heunggongvirae	Uroviricota	Caudoviricetes	Caudovirales	Siphoviridae	O	O	0	0	0	0	0	0	0	0	0	0	5.17095	2.5412	33.1343	28.5627	86.2023	5.57559	4.77609
vOTU0965	P24860_115_S13_metaspades_6_length_118951_cov_7||full	118949	No	NA	152	57	4	Medium-quality	Genome-fragment	63.3	AAI-based (medium-confidence)	0	1		P24860_115_S13_metaspades_6_length_118951_cov_7||full_	Sinorhizobium phage phiM19	KR052481	Overlap (VC_422/VC_465)	Overlap (VC_422/VC_465)	n.a.	C14	19	Sinorhizobium	Group I	Duplodnaviria	Heunggongvirae	Uroviricota	Caudoviricetes	Caudovirales	Myoviridae	Unclassified	O	0	0	0	0	13.2	1.19283	1.88785	0	0	1.31581	3.33786	0	73.9172	110.593	175.271	13.6371	2.86565
vOTU0966	P24860_115_S13_metaspades_545_length_17570_cov_49||full	17310	No	NA	22	6	0	Medium-quality	Genome-fragment	51.81	AAI-based (high-confidence)	0	1		P24860_115_S13_metaspades_545_length_17570_cov_49||full_	Nonlabens phage P12024L	JQ823123	Overlap (VC_960/VC_962)	Overlap (VC_960/VC_962)	n.a.	N5	22	Nonlabens	Group I	Duplodnaviria	Heunggongvirae	Uroviricota	Caudoviricetes	Caudovirales	Siphoviridae	O	O	0	0	0	0	0	0	0	0	0	0	8.64561	5.8956	36.883	42.5482	266.951	0	0
vOTU0967	P24860_115_S13_metaspades_54_length_68289_cov_40||full	67562	No	NA	68	22	0	High-quality	High-quality	95.93	AAI-based (medium-confidence)	0	1		P24860_115_S13_metaspades_54_length_68289_cov_40||full_	Pseudoalteromonas phage pYD6-A	JF974296	Clustered	VC_917_0	VC_917_0	N4	4	Pseudoalteromonas	Group I	Duplodnaviria	Heunggongvirae	Uroviricota	Caudoviricetes	Caudovirales	Schitoviridae	O	O	0	0	0	0	0	0	0	0	0	0	9.79471	1.9652	19.0764	25.6311	60.8087	0	0
vOTU0968	P24860_115_S13_metaspades_447_length_20523_cov_4||full	20485	No	NA	25	8	0	Medium-quality	Genome-fragment	63.73	AAI-based (high-confidence)	0	1		P24860_115_S13_metaspades_447_length_20523_cov_4||full_	n.a.	n.a.	Clustered	VC_1452_0	VC_1452_0	A	n.a.	n.a.	n.a.	n.a.	n.a.	n.a.	n.a.	n.a.	n.a.	n.a.	n.a.	0	0	0	0	0	0	0	0	0	0	0.711347	0	4.08132	8.87542	118.942	0	0
vOTU0969	P24860_115_S13_metaspades_41_length_76571_cov_7||full	76519	No	NA	117	6	1	Medium-quality	Genome-fragment	88.43	HMM-based (lower-bound)	0	1		P24860_115_S13_metaspades_41_length_76571_cov_7||full_	n.a.	n.a.	Clustered	VC_1502_0	VC_1502_0	F	n.a.	n.a.	n.a.	n.a.	n.a.	n.a.	n.a.	n.a.	n.a.	n.a.	n.a.	0	0	0	0	0	0	0	0	0	0.707003	4.54168	1.7619	6.56034	10.3278	13.2913	1.24297	0
vOTU0970	P24860_115_S13_metaspades_405_length_21948_cov_5||full	21948	No	NA	28	17	0	Medium-quality	Genome-fragment	53.01	AAI-based (medium-confidence)	0	1		P24860_115_S13_metaspades_405_length_21948_cov_5||full_	n.a.	n.a.	Clustered	VC_224_0	VC_224_0	A	n.a.	n.a.	n.a.	n.a.	n.a.	n.a.	n.a.	n.a.	n.a.	n.a.	n.a.	0	0	0	0.830901	25	0	0	0	0	0	1.17646	0	55.2943	85.204	23.9923	0	0
vOTU0971	P24860_115_S13_metaspades_375_length_23114_cov_7||full	23062	No	NA	42	8	0	Medium-quality	Genome-fragment	71.03	AAI-based (medium-confidence)	0	1		P24860_115_S13_metaspades_375_length_23114_cov_7||full_	n.a.	n.a.	Overlap (VC_961/VC_963)	Overlap (VC_961/VC_963)	n.a.	A	n.a.	n.a.	n.a.	n.a.	n.a.	n.a.	n.a.	n.a.	n.a.	n.a.	n.a.	0	0	0	0	0	0	0	0	0	0	1.39534	0.474358	5.50222	9.5209	159.835	2.91209	0
vOTU0972	P24860_115_S13_metaspades_362_length_23728_cov_12||full	23724	No	NA	23	13	0	Medium-quality	Genome-fragment	53.26	AAI-based (medium-confidence)	0	1		P24860_115_S13_metaspades_362_length_23728_cov_12||full_	Agrobacterium phage Atu_ph02	MF403005	Overlap (VC_980/VC_981)	Overlap (VC_980/VC_981)	n.a.	C3	12	Agrobacterium	Group I	Duplodnaviria	Heunggongvirae	Uroviricota	Caudoviricetes	Caudovirales	Autographiviridae	Unclassified	O	0	0	0	0	0	0	0	0	0	0	2.92747	0	1.54183	2.2592	4.41628	0	0
vOTU0973	P24860_115_S13_metaspades_258_length_28393_cov_6||full	28391	No	NA	39	11	0	Medium-quality	Genome-fragment	53.81	AAI-based (medium-confidence)	0	1		P24860_115_S13_metaspades_258_length_28393_cov_6||full_	n.a.	n.a.	Clustered	VC_1460_0	VC_1460_0	A	n.a.	n.a.	n.a.	n.a.	n.a.	n.a.	n.a.	n.a.	n.a.	n.a.	n.a.	0	0	0	0	0	0	0	0	0	0.412418	2.07932	1.25366	0.7558	0.887542	2.82387	0	0
vOTU0974	P24860_115_S13_metaspades_221_length_30538_cov_110||full	30461	No	NA	21	7	0	Medium-quality	Genome-fragment	50.15	AAI-based (high-confidence)	0	1		P24860_115_S13_metaspades_221_length_30538_cov_110||full_	n.a.	n.a.	Clustered	VC_1449_0	VC_1449_0	A	n.a.	n.a.	n.a.	n.a.	n.a.	n.a.	n.a.	n.a.	n.a.	n.a.	n.a.	0	0	0	0	0	0	0	0	0	0	18.0026	3.89651	136.225	144.965	136.798	49.8607	21.6684
vOTU0975	P24860_115_S13_metaspades_196_length_32335_cov_20||full	32275	No	NA	21	9	0	Medium-quality	Genome-fragment	53.01	AAI-based (high-confidence)	0	1		P24860_115_S13_metaspades_196_length_32335_cov_20||full_	Podoviridae sp.	MW202828	Clustered	VC_1015_0	VC_1015_0	C9	40	Unspecified	Group I	Duplodnaviria	Heunggongvirae	Uroviricota	Caudoviricetes	Caudovirales	Podoviridae	Unclassified	Unclassified	0	0	0	0	0	0	0	0	0	0	9.38431	2.84615	6.0464	7.12723	45.4792	0	0
vOTU0976	P24860_115_S13_metaspades_167_length_35805_cov_30||full	35804	No	NA	32	10	0	Medium-quality	Genome-fragment	55.59	AAI-based (high-confidence)	0	1		P24860_115_S13_metaspades_167_length_35805_cov_30||full_	n.a.	n.a.	Clustered	VC_1449_0	VC_1449_0	A	n.a.	n.a.	n.a.	n.a.	n.a.	n.a.	n.a.	n.a.	n.a.	n.a.	n.a.	0	0	0	0	19.9	1.54074	1.36506	14.949	9.77555	2.23884	11.6004	3.65934	5.68361	7.20791	69.6201	31.4648	109.046
vOTU0977	P24860_115_S13_metaspades_128_length_42108_cov_7||full	41963	No	NA	47	14	0	Medium-quality	Genome-fragment	68.23	AAI-based (high-confidence)	0	1		P24860_115_S13_metaspades_128_length_42108_cov_7||full_	n.a.	n.a.	Clustered	VC_1500_0	VC_1500_0	A	n.a.	n.a.	n.a.	n.a.	n.a.	n.a.	n.a.	n.a.	n.a.	n.a.	n.a.	0	0	0	0	0	0	0	0	0	0	1.20382	0	2.20693	1.74819	5.30803	0	0
vOTU0978	P24860_115_S13_metaspades_1260_length_10160_cov_14||full	10148	No	NA	3	1	0	High-quality	High-quality	100	AAI-based (medium-confidence)	0	1.04		P24860_115_S13_metaspades_1260_length_10160_cov_14||full_	n.a.	n.a.	Singleton	Singleton	n.a.	G	n.a.	n.a.	n.a.	n.a.	n.a.	n.a.	n.a.	n.a.	n.a.	n.a.	n.a.	0	0	0	0	0	0	0	0	0	0	8.59089	0	0.937191	0	0	0	0
vOTU0979	P24860_115_S13_metaspades_113_length_45110_cov_6||full	45109	No	NA	45	24	0	High-quality	High-quality	100	AAI-based (medium-confidence)	0	1		P24860_115_S13_metaspades_113_length_45110_cov_6||full_	Pelagibacter phage HTVC026P	MN698240	Outlier	Outlier	n.a.	N3	3	Pelagibacter	Group I	Duplodnaviria	Heunggongvirae	Uroviricota	Caudoviricetes	Caudovirales	Podoviridae	O	O	0	0	0	0	0	0	0	0	0	0	3.1737	0	2.35809	3.46948	8.40791	0	0
vOTU0980	P24860_115_S13_metaspades_107_length_46882_cov_52||full	46880	No	NA	67	10	1	Medium-quality	Genome-fragment	76.81	AAI-based (high-confidence)	0	1		P24860_115_S13_metaspades_107_length_46882_cov_52||full_	Podoviridae sp.	MW202828	Clustered	VC_1015_0	VC_1015_0	C17	50	Unspecified	Group I	Duplodnaviria	Heunggongvirae	Uroviricota	Caudoviricetes	Caudovirales	Podoviridae	Unclassified	Unclassified	0	0	0	0	0	0	0	0	0.818037	0	7.74274	1.86355	4.20225	5.45973	41.4026	1.34951	5.37939
vOTU0981	P24860_114_S12_metaviralspades_1_length_58050_cov_1_935535_cutoff_0_type_circular||full	57923	No	NA	68	13	0	High-quality	High-quality	100	AAI-based (high-confidence)	0	1		P24860_114_S12_metaviralspades_1_length_58050_cov_1_935535_cutoff_0_type_circular||full_	n.a.	n.a.	Clustered	VC_1496_0	VC_1496_0	A	n.a.	n.a.	n.a.	n.a.	n.a.	n.a.	n.a.	n.a.	n.a.	n.a.	n.a.	0	0	0	0	0	0.844922	2.7882	2.16653	2.00419	2.63162	0	0	0	0	0	6.17931	16.7917
vOTU0982	P24860_114_S12_metaviralspades_1_length_52107_cov_1_563332_cutoff_5_type_circular||full	51980	No	NA	67	25	0	High-quality	High-quality	97.82	AAI-based (high-confidence)	0	1		P24860_114_S12_metaviralspades_1_length_52107_cov_1_563332_cutoff_5_type_circular||full_	n.a.	n.a.	Clustered	VC_1460_0	VC_1460_0	A	n.a.	n.a.	n.a.	n.a.	n.a.	n.a.	n.a.	n.a.	n.a.	n.a.	n.a.	0	0	0	0	0	0	0	0	0	1.13906	0.793426	0	0	0	1.10407	0	0
vOTU0983	P24860_114_S12_metaspades_946_length_49256_cov_17||full	49254	No	NA	59	13	0	Medium-quality	Genome-fragment	85.7	AAI-based (high-confidence)	0	1		P24860_114_S12_metaspades_946_length_49256_cov_17||full_	Rhizobium phage RHph_TM29	MN988463	Clustered	VC_566_0	VC_566_0	N6	10	Rhizobium	Group I	Duplodnaviria	Heunggongvirae	Uroviricota	Caudoviricetes	Caudovirales	Unclassified	O	O	0	0	0	0	0	0	0	0	0	5.57747	10.1777	4.30311	12.0928	12.6676	9.06611	1.49156	0
vOTU0984	P24860_114_S12_metaspades_9374_length_10680_cov_8	10680	No	NA	4	1	0	High-quality	High-quality	95.27	AAI-based (medium-confidence)	0	1		P24860_114_S12_metaspades_9374_length_10680_cov_8_	n.a.	n.a.	Singleton	Singleton	n.a.	G	n.a.	n.a.	n.a.	n.a.	n.a.	n.a.	n.a.	n.a.	n.a.	n.a.	n.a.	0	0	0	0	0	0	1.91689	0	1.22706	2.82801	1.53213	0.847068	0	0	0	0	2.71483
vOTU0985	P24860_114_S12_metaspades_8622_length_11302_cov_5||full	11281	No	NA	5	1	0	High-quality	High-quality	100	HMM-based (lower-bound)	0	1.01		P24860_114_S12_metaspades_8622_length_11302_cov_5||full_	n.a.	n.a.	Clustered	VC_1499_0	VC_1499_0	F	n.a.	n.a.	n.a.	n.a.	n.a.	n.a.	n.a.	n.a.	n.a.	n.a.	n.a.	0	0	0	0	0	2.55962	4.50179	0	0	2.04245	0	0	1.20928	2.47436	0	0	0
vOTU0986	P24860_114_S12_metaspades_7584_length_12408_cov_4	12408	No	NA	4	2	0	Complete	High-quality	100	ITR (high-confidence)	0	1.28		P24860_114_S12_metaspades_7584_length_12408_cov_4_	n.a.	n.a.	Singleton	Singleton	n.a.	G	n.a.	n.a.	n.a.	n.a.	n.a.	n.a.	n.a.	n.a.	n.a.	n.a.	n.a.	0	0	0	0	0	0	0	0	0	1.55148	0	0	0	0	0	0	0
vOTU0987	P24860_114_S12_metaspades_6141_length_14341_cov_7||full	14224	No	NA	16	5	0	Medium-quality	Genome-fragment	57.6	AAI-based (medium-confidence)	0	1		P24860_114_S12_metaspades_6141_length_14341_cov_7||full_	n.a.	n.a.	Clustered	VC_1497_0	VC_1497_0	A	n.a.	n.a.	n.a.	n.a.	n.a.	n.a.	n.a.	n.a.	n.a.	n.a.	n.a.	0	0	0	0	0	0.670968	0.726095	0	0	2.06209	0	0	0	0	8.02573	29.476	8.99916
vOTU0988	P24860_114_S12_metaspades_566_length_67193_cov_25||full	65842	No	NA	89	45	3	Medium-quality	Genome-fragment	63.15	AAI-based (high-confidence)	0	1		P24860_114_S12_metaspades_566_length_67193_cov_25||full_	Vibrio phage vB_VorS-PVo5	KT345706	Outlier	Outlier	n.a.	N5	15	Vibrio	Group I	Duplodnaviria	Heunggongvirae	Uroviricota	Caudoviricetes	Caudovirales	Demerecviridae	O	O	0	0	0	0	0	0	0	0	0	8.0127	0	0	0	0	0	0	0
vOTU0989	P24860_114_S12_metaspades_5528_length_15388_cov_8||full	15377	No	NA	3	1	0	High-quality	High-quality	100	HMM-based (lower-bound)	0	1		P24860_114_S12_metaspades_5528_length_15388_cov_8||full_	n.a.	n.a.	Singleton	Singleton	n.a.	G	n.a.	n.a.	n.a.	n.a.	n.a.	n.a.	n.a.	n.a.	n.a.	n.a.	n.a.	0	0	0	0	0	0	0	1.19159	0.940743	3.43682	0	0	0	0	0	0	0
vOTU0990	P24860_114_S12_metaspades_5155_length_16135_cov_4||full	16134	No	NA	6	1	0	High-quality	High-quality	100	HMM-based (lower-bound)	0	1		P24860_114_S12_metaspades_5155_length_16135_cov_4||full_	n.a.	n.a.	Singleton	Singleton	n.a.	G	n.a.	n.a.	n.a.	n.a.	n.a.	n.a.	n.a.	n.a.	n.a.	n.a.	n.a.	0	0	0	0	0	4.62222	1.13271	1.67906	1.18615	1.70859	0	0	0	0	0	0	0
vOTU0991	P24860_114_S12_metaspades_5042_length_16382_cov_5||full	16189	No	NA	22	4	0	Medium-quality	Genome-fragment	66.71	AAI-based (medium-confidence)	0	1		P24860_114_S12_metaspades_5042_length_16382_cov_5||full_	n.a.	n.a.	Clustered	VC_1488_0	VC_1488_0	F	n.a.	n.a.	n.a.	n.a.	n.a.	n.a.	n.a.	n.a.	n.a.	n.a.	n.a.	0	0	0	0	0	0	0	0	0	1.84606	0	0	0	0	0	3.87095	2.81538
vOTU0992	P24860_114_S12_metaspades_4269_length_18462_cov_10||full	18459	No	NA	28	7	0	Medium-quality	Genome-fragment	55.25	AAI-based (medium-confidence)	0	1		P24860_114_S12_metaspades_4269_length_18462_cov_10||full_	n.a.	n.a.	Clustered	VC_965_0	VC_965_0	A	n.a.	n.a.	n.a.	n.a.	n.a.	n.a.	n.a.	n.a.	n.a.	n.a.	n.a.	0	0	0	0	0	0	0.813226	3.62893	0.858939	3.10296	0	0	0	0	2.46292	5.39802	48.6659
vOTU0993	P24860_114_S12_metaspades_4020_length_19249_cov_13||full	19207	No	NA	17	7	0	Medium-quality	Genome-fragment	56.88	AAI-based (medium-confidence)	0	1		P24860_114_S12_metaspades_4020_length_19249_cov_13||full_	Methylophilales phage MEP301	MW452941	Outlier	Outlier	n.a.	N4	9	Unspecified	Group I	Duplodnaviria	Heunggongvirae	Uroviricota	Caudoviricetes	Caudovirales	Unclassified	O	O	0	0	0	0	0	0	0	8.44945	4.4583	4.35985	0	0	2.44879	5.70178	81.0642	11.8259	105.627
vOTU0994	P24860_114_S12_metaspades_3936_length_19547_cov_5||full	19546	No	NA	24	10	0	Medium-quality	Genome-fragment	51.26	AAI-based (high-confidence)	0	1		P24860_114_S12_metaspades_3936_length_19547_cov_5||full_	Siovirus americense	FJ867911	Clustered	VC_284_0	VC_284_0	N13	2	Unspecified	Group I	Duplodnaviria	Heunggongvirae	Uroviricota	Caudoviricetes	Caudovirales	Zobellviridae	O	O	0	0	0	0	15	9.4681	7.05764	6.33709	4.00838	2.08173	0	0	0	0	3.35467	197.17	81.7466
vOTU0995	P24860_114_S12_metaspades_3875_length_19729_cov_10||full	19691	No	NA	27	14	0	Medium-quality	Genome-fragment	62.92	AAI-based (medium-confidence)	0	1		P24860_114_S12_metaspades_3875_length_19729_cov_10||full_	Pelagibacter phage HTVC112P	MN698246	Clustered	VC_1406_0	VC_1406_0	N7	14	Pelagibacter	Group I	Duplodnaviria	Heunggongvirae	Uroviricota	Caudoviricetes	Caudovirales	Podoviridae	O	O	0	0	0	0	0	1.8141	2.29446	1.4624	0.818037	1.80679	0	0	0	0	0	7.13817	9.30081
vOTU0996	P24860_114_S12_metaspades_3852_length_19805_cov_17||full	19686	No	NA	17	12	0	Medium-quality	Genome-fragment	55.97	AAI-based (medium-confidence)	0	1		P24860_114_S12_metaspades_3852_length_19805_cov_17||full_	Pelagibacter phage HTVC028P	MW273921	Clustered	VC_587_0	VC_587_0	C11	24	Pelagibacter	Group I	Duplodnaviria	Heunggongvirae	Uroviricota	Caudoviricetes	Caudovirales	Podoviridae	Unclassified	Unclassified	0	0	0	0	16.4	1.73955	2.1202	3.41228	2.00419	5.97025	0	0	1.08835	1.93645	16.9857	36.8628	39.9181
vOTU0997	P24860_114_S12_metaspades_3836_length_19865_cov_6||full	19862	No	NA	31	7	0	Medium-quality	Genome-fragment	59.5	AAI-based (high-confidence)	0	1		P24860_114_S12_metaspades_3836_length_19865_cov_6||full_	Nonlabens phage P12024L	JQ823123	Overlap (VC_960/VC_962)	Overlap (VC_960/VC_962)	n.a.	N4	17	Nonlabens	Group I	Duplodnaviria	Heunggongvirae	Uroviricota	Caudoviricetes	Caudovirales	Siphoviridae	O	O	0	0	0	0	0	0	0	11.9159	7.19873	2.2192	0	0	5.2906	5.21767	29.3852	3.05414	127.094
vOTU0998	P24860_114_S12_metaspades_372_length_80226_cov_7||full	79555	No	NA	76	13	1	High-quality	High-quality	99.01	AAI-based (medium-confidence)	0	1		P24860_114_S12_metaspades_372_length_80226_cov_7||full_	crAssphage cr118_1	MT774379	Clustered	VC_481_0	VC_481_0	N6	8	Unspecified	Group I	Duplodnaviria	Heunggongvirae	Uroviricota	Caudoviricetes	Crassvirales	Unclassified	O	O	0	0	0	0	0	0.994026	6.01206	2.4915	0.940743	2.51379	0	0	0	0	0.785588	11.2222	20.311
vOTU0999	P24860_114_S12_metaspades_3406_length_21524_cov_8||full	21522	No	NA	45	10	0	Medium-quality	Genome-fragment	58.17	AAI-based (high-confidence)	0	1		P24860_114_S12_metaspades_3406_length_21524_cov_8||full_	Pelagibacter phage HTVC034P	MW273922	Clustered	VC_587_0	VC_587_0	C1	37	Pelagibacter	Group I	Duplodnaviria	Heunggongvirae	Uroviricota	Caudoviricetes	Caudovirales	Podoviridae	Unclassified	Unclassified	0	0	0	0	0	0	0	0	0	3.0244	0	0	0	0	0	13.8147	22.8247
vOTU1000	P24860_114_S12_metaspades_3170_length_22793_cov_7||full	22793	No	NA	26	7	0	Medium-quality	Genome-fragment	60.8	AAI-based (high-confidence)	0	1.01		P24860_114_S12_metaspades_3170_length_22793_cov_7||full_	Pelagibacter phage HTVC103P	MN698242	Clustered	VC_288_0	VC_288_0	N24	1	Pelagibacter	Group I	Duplodnaviria	Heunggongvirae	Uroviricota	Caudoviricetes	Caudovirales	Podoviridae	O	O	0	0	0	0	2.3	0	0	0	0	2.39595	0	0	0	0	0	2.30836	0
vOTU1001	P24860_114_S12_metaspades_3135_length_22985_cov_6||full	22920	No	NA	48	11	0	Medium-quality	Genome-fragment	60.29	AAI-based (high-confidence)	0	1		P24860_114_S12_metaspades_3135_length_22985_cov_6||full_	Pelagibacter phage HTVC106P	MN698244	Clustered	VC_995_0	VC_995_0	N5	17	Pelagibacter	Group I	Duplodnaviria	Heunggongvirae	Uroviricota	Caudoviricetes	Caudovirales	Podoviridae	O	O	0	0	0	0	0	0.969176	0	1.40824	0	1.92462	0	0	0	0	5.73267	21.5566	20.6629
vOTU1002	P24860_114_S12_metaspades_2897_length_24276_cov_5||full	24230	No	NA	42	7	0	Medium-quality	Genome-fragment	85.03	AAI-based (high-confidence)	0	1		P24860_114_S12_metaspades_2897_length_24276_cov_5||full_	n.a.	n.a.	Overlap (VC_1476/VC_1478)	Overlap (VC_1476/VC_1478)	n.a.	A	n.a.	n.a.	n.a.	n.a.	n.a.	n.a.	n.a.	n.a.	n.a.	n.a.	n.a.	0	0	0	0	0	0	0	0	0	1.84606	0	0	0	0	0	4.61673	17.8475
vOTU1003	P24860_114_S12_metaspades_2746_length_25211_cov_14||full	25134	No	NA	35	9	0	Medium-quality	Genome-fragment	70	AAI-based (medium-confidence)	0	1		P24860_114_S12_metaspades_2746_length_25211_cov_14||full_	n.a.	n.a.	Clustered	VC_1482_0	VC_1482_0	A	n.a.	n.a.	n.a.	n.a.	n.a.	n.a.	n.a.	n.a.	n.a.	n.a.	n.a.	0	0	0	0	2.8	0	0	0	0	3.61357	0	0	0	0	0	9.58859	2.9662
vOTU1004	P24860_114_S12_metaspades_2744_length_25214_cov_24||full	25061	No	NA	40	7	0	Medium-quality	Genome-fragment	89.22	AAI-based (high-confidence)	0	1		P24860_114_S12_metaspades_2744_length_25214_cov_24||full_	n.a.	n.a.	Overlap (VC_1476/VC_1478)	Overlap (VC_1476/VC_1478)	n.a.	A	n.a.	n.a.	n.a.	n.a.	n.a.	n.a.	n.a.	n.a.	n.a.	n.a.	n.a.	0	0	0	0	0	0	0	1.57073	0	7.91451	0	0	0	0	5.37172	21.9472	30.5167
vOTU1005	P24860_114_S12_metaspades_2655_length_25858_cov_15||full	25803	No	NA	42	11	0	Medium-quality	Genome-fragment	85.23	AAI-based (medium-confidence)	0	1		P24860_114_S12_metaspades_2655_length_25858_cov_15||full_	n.a.	n.a.	Clustered	VC_1476_0	VC_1476_0	A	n.a.	n.a.	n.a.	n.a.	n.a.	n.a.	n.a.	n.a.	n.a.	n.a.	n.a.	0	0	0	0	0	0	0	0	0	4.77227	0	0	0	0	4.94708	3.87095	7.64175
vOTU1006	P24860_114_S12_metaspades_256_length_95641_cov_7||full	95637	No	NA	108	56	6	Medium-quality	Genome-fragment	50.43	AAI-based (medium-confidence)	0	1		P24860_114_S12_metaspades_256_length_95641_cov_7||full_	Sinorhizobium phage phiM19	KR052481	Overlap (VC_422/VC_465)	Overlap (VC_422/VC_465)	n.a.	C15	16	Sinorhizobium	Group I	Duplodnaviria	Heunggongvirae	Uroviricota	Caudoviricetes	Caudovirales	Myoviridae	Unclassified	O	0	0	0	0	2.6	0	0	1.24575	1.34976	2.43523	0	0	0.695336	1.04891	0.594499	0	4.12252
vOTU1007	P24860_114_S12_metaspades_2397_length_27817_cov_7||full	27814	No	NA	50	10	0	Medium-quality	Genome-fragment	85.78	AAI-based (medium-confidence)	0	1		P24860_114_S12_metaspades_2397_length_27817_cov_7||full_	Nonlabens phage P12024S	JQ823122	Overlap (VC_961/VC_963)	Overlap (VC_961/VC_963)	n.a.	N64	3	Nonlabens	Group I	Duplodnaviria	Heunggongvirae	Uroviricota	Caudoviricetes	Caudovirales	Siphoviridae	O	O	0	0	0	0	0	0	0	0	0	1.35509	0	0	0	0	0	1.74015	0.804394
vOTU1008	P24860_114_S12_metaspades_2366_length_28077_cov_5||full	28007	No	NA	48	15	0	Medium-quality	Genome-fragment	82.85	AAI-based (high-confidence)	0	1		P24860_114_S12_metaspades_2366_length_28077_cov_5||full_	Methylophilales phage MEP301	MW452941	Clustered	VC_851_0	VC_851_0	C11	24	Unspecified	Group I	Duplodnaviria	Heunggongvirae	Uroviricota	Caudoviricetes	Caudovirales	Unclassified	Unclassified	Unclassified	0	0	0	0	0	0	0	0	0	1.8657	0	0	0	0	9.49075	3.44479	9.14999
vOTU1009	P24860_114_S12_metaspades_2356_length_28149_cov_9||full	27545	No	NA	43	22	0	Medium-quality	Genome-fragment	66.44	AAI-based (medium-confidence)	0	1		P24860_114_S12_metaspades_2356_length_28149_cov_9||full_	Stenotrophomonas phage vB_SM_ytsc_ply2008005c	OK562670	Clustered	VC_1088_0	VC_1088_0	N13	1	Stenotrophomonas	Group I	Duplodnaviria	Heunggongvirae	Uroviricota	Caudoviricetes	Caudovirales	Siphoviridae	O	O	0	0	0	0	23.8	1.21768	6.27346	8.55778	7.07602	3.22079	0	0	31.7738	50.805	186.014	25.6761	70.5856
vOTU1010	P24860_114_S12_metaspades_2277_length_28857_cov_6||full	28855	No	NA	15	9	0	Medium-quality	Genome-fragment	53.95	AAI-based (medium-confidence)	0	1		P24860_114_S12_metaspades_2277_length_28857_cov_6||full_	n.a.	n.a.	Outlier	Outlier	n.a.	A	n.a.	n.a.	n.a.	n.a.	n.a.	n.a.	n.a.	n.a.	n.a.	n.a.	n.a.	0	0	0	0	0	0	0	0	0	2.23884	0	0	0	0	0	9.73064	7.03845
vOTU1011	P24860_114_S12_metaspades_2275_length_28871_cov_8||full	28867	No	NA	50	15	0	Medium-quality	Genome-fragment	56.32	AAI-based (high-confidence)	0	1		P24860_114_S12_metaspades_2275_length_28871_cov_8||full_	Pelagibacter phage HTVC033P	MZ892993	Outlier	Outlier	n.a.	N1	85	Pelagibacter	Group I	Duplodnaviria	Heunggongvirae	Uroviricota	Caudoviricetes	Caudovirales	Podoviridae	O	O	0	0	0	0	13.1	3.25544	2.20733	6.98705	1.67698	3.41718	0	0	0	1.85577	16.1152	75.8564	84.562
vOTU1012	P24860_114_S12_metaspades_2099_length_30586_cov_29||full	30478	No	NA	40	10	0	Medium-quality	Genome-fragment	69.6	AAI-based (medium-confidence)	0	1		P24860_114_S12_metaspades_2099_length_30586_cov_29||full_	Marinobacter phage PS3	MF959999	Clustered	VC_411_0	VC_411_0	C1	7	Marinobacter	Group I	Duplodnaviria	Heunggongvirae	Uroviricota	Caudoviricetes	Caudovirales	Siphoviridae	Unclassified	Unclassified	0	0	0	0	0	0	0	0	0	9.58382	2.32556	1.01648	0.665104	0.753066	2.378	1.77566	1.05577
vOTU1013	P24860_114_S12_metaspades_2085_length_30692_cov_10||full	30689	No	NA	50	15	0	Medium-quality	Genome-fragment	55.34	AAI-based (medium-confidence)	0	1		P24860_114_S12_metaspades_2085_length_30692_cov_10||full_	Pseudomonas phage JG054	KX898400	Outlier	Outlier	n.a.	N1	3	Pseudomonas	Group I	Duplodnaviria	Heunggongvirae	Uroviricota	Caudoviricetes	Caudovirales	Siphoviridae	O	O	0	0	0	0	0	0	0	0	0	3.55465	0	0	0	0	0	0	0
vOTU1014	P24860_114_S12_metaspades_1998_length_31578_cov_9||full	31576	No	NA	48	21	1	Medium-quality	Genome-fragment	89.36	AAI-based (high-confidence)	0	1		P24860_114_S12_metaspades_1998_length_31578_cov_9||full_	Octadecabacter Antarctic DB virus 2	MW805364	Clustered	VC_582_0	VC_582_0	C2	14	Octadecabacter	Unclassified	Unclassified	n.a.	n.a.	n.a.	n.a.	Unclassified	Unclassified	Unclassified	0	0	0	0	0	8.34982	9.96202	1.08326	1.51337	3.16187	0	0	0	0	0	17.3305	4.52472
vOTU1015	P24860_114_S12_metaspades_1953_length_32069_cov_7||full	32014	No	NA	48	14	0	High-quality	High-quality	94.15	AAI-based (medium-confidence)	0	1		P24860_114_S12_metaspades_1953_length_32069_cov_7||full_	n.a.	n.a.	Clustered	VC_965_0	VC_965_0	A	n.a.	n.a.	n.a.	n.a.	n.a.	n.a.	n.a.	n.a.	n.a.	n.a.	n.a.	0	0	0	0	0	0	0	0	0	2.45487	0	0	0	0	0	0	0
vOTU1016	P24860_114_S12_metaspades_1922_length_32400_cov_8||full	32208	No	NA	51	10	0	High-quality	High-quality	90.88	AAI-based (high-confidence)	0	1		P24860_114_S12_metaspades_1922_length_32400_cov_8||full_	n.a.	n.a.	Clustered	VC_1469_0	VC_1469_0	A	n.a.	n.a.	n.a.	n.a.	n.a.	n.a.	n.a.	n.a.	n.a.	n.a.	n.a.	0	0	0	0	6.4	0	0	2.16653	0	2.2192	0	0	0	0	6.43333	12.6782	25.7406
vOTU1017	P24860_114_S12_metaspades_189_length_111411_cov_9||full	111407	No	NA	96	51	4	Medium-quality	Genome-fragment	59.63	AAI-based (medium-confidence)	0	1		P24860_114_S12_metaspades_189_length_111411_cov_9||full_	Stenotrophomonas phage vB_SmaS-DLP_6	KU682439	Outlier	Outlier	n.a.	N1	34	Stenotrophomonas	Group I	Duplodnaviria	Heunggongvirae	Uroviricota	Caudoviricetes	Caudovirales	Ackermannviridae	O	O	0	0	0	0	0	0	0	0	0	2.92621	0	0	0	0	0	0	0
vOTU1018	P24860_114_S12_metaspades_1862_length_33102_cov_25||full	33047	No	NA	50	19	0	High-quality	High-quality	100	AAI-based (high-confidence)	0	1		P24860_114_S12_metaspades_1862_length_33102_cov_25||full_	n.a.	n.a.	Clustered	VC_1483_0	VC_1483_0	A	n.a.	n.a.	n.a.	n.a.	n.a.	n.a.	n.a.	n.a.	n.a.	n.a.	n.a.	0	0	0	0	0	0	0	2.11236	1.34976	5.85241	0	0	0	0	0	5.32699	13.8758
vOTU1019	P24860_114_S12_metaspades_1860_length_33123_cov_10||full	33121	No	NA	46	23	0	Medium-quality	Genome-fragment	72.31	AAI-based (high-confidence)	0	1		P24860_114_S12_metaspades_1860_length_33123_cov_10||full_	Roseobacter phage CRP-6	MK613348	Clustered	VC_282_0	VC_282_0	C3	56	Roseobacter	Group I	Duplodnaviria	Heunggongvirae	Uroviricota	Caudoviricetes	Caudovirales	Unclassified	Unclassified	Unclassified	0	0	0	0	12.9	1.09343	0.784182	0	0	3.35826	0	0	2.47902	3.76533	9.83046	20.9173	11.3621
vOTU1020	P24860_114_S12_metaspades_1859_length_33133_cov_7||full	33131	No	NA	44	22	0	Medium-quality	Genome-fragment	75.03	AAI-based (high-confidence)	0	1		P24860_114_S12_metaspades_1859_length_33133_cov_7||full_	Shewanella phage SppYZU01	KY622015	Clustered	VC_473_0	VC_473_0	C1	73	Shewanella	Group I	Duplodnaviria	Heunggongvirae	Uroviricota	Caudoviricetes	Caudovirales	Myoviridae	Unclassified	Unclassified	0	0	0	0	0	0	0	0	0	2.33704	0	0	0	0	0	1.45605	1.80989
vOTU1021	P24860_114_S12_metaspades_1840_length_33332_cov_13||full	33113	No	NA	42	9	1	High-quality	High-quality	90.42	AAI-based (medium-confidence)	0	1		P24860_114_S12_metaspades_1840_length_33332_cov_13||full_	Methylophilales phage Venkman EXVC282S	MT375522	Outlier	Outlier	n.a.	N7	9	Unspecified	Group I	Duplodnaviria	Heunggongvirae	Uroviricota	Caudoviricetes	Caudovirales	Podoviridae	O	O	0	0	0	0	0	0	0	0	0	4.43841	0	0	0	0	0.934212	0	1.05577
vOTU1022	P24860_114_S12_metaspades_177_length_115025_cov_6||0_partial	66964	Yes	35486	79	19	21	Medium-quality	Genome-fragment	77.61	AAI-based (medium-confidence)	47.01	1		P24860_114_S12_metaspades_177_length_115025_cov_6||0_partial_	Pasteurella phage PMP-GADVASU-IND	KY203335	Clustered	VC_1173_0	VC_1173_0	N2	10	Pasteurella	Group I	Duplodnaviria	Heunggongvirae	Uroviricota	Caudoviricetes	Caudovirales	Siphoviridae	O	O	0	0	0	0	0	0	0	0	0	1.70859	0	0	0	0	0	0	0
vOTU1023	P24860_114_S12_metaspades_177_length_115025_cov_6_fragment_1	32282	No	NA	38	19	0	Medium-quality	Genome-fragment	70.6	AAI-based (medium-confidence)	0	1		P24860_114_S12_metaspades_177_length_115025_cov_6_fragment_1_	Pasteurella phage PMP-GADVASU-IND	KY203335	Clustered	VC_1173_0	VC_1173_0	N2	9	Pasteurella	Group I	Duplodnaviria	Heunggongvirae	Uroviricota	Caudoviricetes	Caudovirales	Siphoviridae	O	O	0	0	0	0	0	0	0	0	0	1.13906	0	0	0	0	0	0	0
vOTU1024	P24860_114_S12_metaspades_1614_length_36116_cov_17||full	36113	No	NA	40	7	0	Medium-quality	Genome-fragment	58.34	AAI-based (high-confidence)	0	1		P24860_114_S12_metaspades_1614_length_36116_cov_17||full_	Rhizobium phage RHph_TM29	MN988463	Overlap (VC_172/VC_615/VC_1412)	Overlap (VC_172/VC_615/VC_1412)	n.a.	N12	3	Rhizobium	Group I	Duplodnaviria	Heunggongvirae	Uroviricota	Caudoviricetes	Caudovirales	Unclassified	O	O	0	0	0	0	19.4	1.34194	1.24888	2.32902	1.51337	5.83277	0	0	0	1.82887	5.79636	26.3154	27.1483
vOTU1025	P24860_114_S12_metaspades_1565_length_36797_cov_38||full	36795	No	NA	34	10	0	Medium-quality	Genome-fragment	61.06	AAI-based (high-confidence)	0	1		P24860_114_S12_metaspades_1565_length_36797_cov_38||full_	Podoviridae sp.	MW202828	Clustered	VC_1015_0	VC_1015_0	C18	29	Unspecified	Group I	Duplodnaviria	Heunggongvirae	Uroviricota	Caudoviricetes	Caudovirales	Podoviridae	Unclassified	Unclassified	0	0	0	0	0	0	0	0	0	12.3922	0	0	0	0	4.05533	10.654	8.99916
vOTU1026	P24860_114_S12_metaspades_1552_length_36919_cov_8||full	34687	No	NA	35	1	14	Medium-quality	Genome-fragment	55.63	HMM-based (lower-bound)	0	1		P24860_114_S12_metaspades_1552_length_36919_cov_8||full_	n.a.	n.a.	Singleton	Singleton	n.a.	G	n.a.	n.a.	n.a.	n.a.	n.a.	n.a.	n.a.	n.a.	n.a.	n.a.	n.a.	0	0	0	0	0	0	0	0	0	118.521	257.809	0	0	31.6825	0	0	0
vOTU1027	P24860_114_S12_metaspades_1447_length_38531_cov_8||full	38460	No	NA	50	9	0	High-quality	High-quality	97.23	AAI-based (high-confidence)	0	1		P24860_114_S12_metaspades_1447_length_38531_cov_8||full_	Podoviridae sp.	MW202485	Outlier	Outlier	n.a.	N11	6	Unspecified	Group I	Duplodnaviria	Heunggongvirae	Uroviricota	Caudoviricetes	Caudovirales	Podoviridae	O	O	0	0	0	0	0	0	0	0	0	2.71018	0	0	0	0	0	0	3.7706
vOTU1028	P24860_114_S12_metaspades_1367_length_39804_cov_16||full	39765	No	NA	52	11	0	Medium-quality	Genome-fragment	79.91	AAI-based (medium-confidence)	0	1		P24860_114_S12_metaspades_1367_length_39804_cov_16||full_	Roseobacter phage CRP-7	MK613349	Overlap (VC_1382/VC_1383)	Overlap (VC_1382/VC_1383)	n.a.	C1	92	Roseobacter	Group I	Duplodnaviria	Heunggongvirae	Uroviricota	Caudoviricetes	Caudovirales	Podoviridae	Unclassified	O	0	0	0	0	5.2	0	0.668007	0	0	5.26324	0	0	2.38833	4.14186	5.62651	10.9736	10.3566
vOTU1029	P24860_114_S12_metaspades_1211_length_42649_cov_6||full	42646	No	NA	44	16	0	Medium-quality	Genome-fragment	54.47	HMM-based (lower-bound)	0	1		P24860_114_S12_metaspades_1211_length_42649_cov_6||full_	Roseobacter phage CRP-235	MZ892989	Clustered	VC_847_0	VC_847_0	C5	78	Roseobacter	Group I	Duplodnaviria	Heunggongvirae	Uroviricota	Caudoviricetes	Caudovirales	Podoviridae	Unclassified	Unclassified	0	0	0	0	3.6	0	0	0.86661	0	1.21762	0	0	0	0	4.0978	8.87832	12.9709
vOTU1030	P24860_114_S12_metaspades_1183_length_43161_cov_8||full	43105	No	NA	38	12	0	Medium-quality	Genome-fragment	70.7	AAI-based (high-confidence)	0	1		P24860_114_S12_metaspades_1183_length_43161_cov_8||full_	Podoviridae sp.	MW202828	Clustered	VC_1015_0	VC_1015_0	C11	56	Unspecified	Group I	Duplodnaviria	Heunggongvirae	Uroviricota	Caudoviricetes	Caudovirales	Podoviridae	Unclassified	Unclassified	0	0	0	0	0	0	0	0.758284	0	1.23726	0	0	0	0	1.67734	2.77004	12.0156
vOTU1031	P24860_114_S12_metaspades_1123_length_44363_cov_17||full	43898	No	NA	34	11	0	Medium-quality	Genome-fragment	76.85	AAI-based (high-confidence)	0	1		P24860_114_S12_metaspades_1123_length_44363_cov_17||full_	n.a.	n.a.	Clustered	VC_1449_0	VC_1449_0	A	n.a.	n.a.	n.a.	n.a.	n.a.	n.a.	n.a.	n.a.	n.a.	n.a.	n.a.	0	0	0	0	0	0	0	2.27485	0	5.73458	0	0	0	0	4.24642	20.1716	26.8969
vOTU1032	P24860_114_S12_metaspades_1027_length_47067_cov_7||full	46713	No	NA	69	25	0	Medium-quality	Genome-fragment	88.4	AAI-based (medium-confidence)	0	1		P24860_114_S12_metaspades_1027_length_47067_cov_7||full_	n.a.	n.a.	Clustered	VC_1460_0	VC_1460_0	A	n.a.	n.a.	n.a.	n.a.	n.a.	n.a.	n.a.	n.a.	n.a.	n.a.	n.a.	0	0	0	0	0	0	0	0	0	1.0605	0.875505	0	0	0	1.21023	0	0
vOTU1033	P24860_113_S11_metaspades_339_length_65025_cov_17||full	64912	No	NA	82	14	2	High-quality	High-quality	100	AAI-based (high-confidence)	0	1		P24860_113_S11_metaspades_339_length_65025_cov_17||full_	Podoviridae sp.	MW202828	Clustered	VC_1015_0	VC_1015_0	C17	58	Unspecified	Group I	Duplodnaviria	Heunggongvirae	Uroviricota	Caudoviricetes	Caudovirales	Podoviridae	Unclassified	Unclassified	0	0	0	0	2.9	4.07551	6.09919	15.6531	11.4934	1.59076	2.2982	0	3.17436	4.24944	28.4935	77.7031	103.515
vOTU1034	P24860_112_S10_metaspades_2146_length_25159_cov_6||full	24810	No	NA	23	5	0	Medium-quality	Genome-fragment	55.27	AAI-based (high-confidence)	0	1		P24860_112_S10_metaspades_2146_length_25159_cov_6||full_	n.a.	n.a.	Clustered	VC_1226_0	VC_1226_0	A	n.a.	n.a.	n.a.	n.a.	n.a.	n.a.	n.a.	n.a.	n.a.	n.a.	n.a.	0	0	0	0	8.3	4.39857	2.3235	5.36215	0.899841	0.608808	0	0	0	0	1.7198	152.068	101.454
vOTU1035	P24860_111_S9_metaviralspades_1_length_25470_cov_39_517342_cutoff_15_type_circular||full	25343	No	NA	39	13	0	Medium-quality	Genome-fragment	84.93	AAI-based (medium-confidence)	0	1		P24860_111_S9_metaviralspades_1_length_25470_cov_39_517342_cutoff_15_type_circular||full_	n.a.	n.a.	Clustered	VC_1476_0	VC_1476_0	A	n.a.	n.a.	n.a.	n.a.	n.a.	n.a.	n.a.	n.a.	n.a.	n.a.	n.a.	0	0	0	0	0	1.8141	82.4843	0	0	0	0	0	0	0	0	27.3807	4.42417
vOTU1036	P24860_111_S9_metaspades_52_length_156203_cov_8||full	156054	No	NA	191	79	9	Medium-quality	Genome-fragment	83.59	AAI-based (medium-confidence)	0	1		P24860_111_S9_metaspades_52_length_156203_cov_8||full_	Pelagibacter phage Mosig EXVC030M	MT647606	Clustered/Singleton	VC_421_6	VC_421_6	C1	197	Pelagibacter	Group I	Duplodnaviria	Heunggongvirae	Uroviricota	Caudoviricetes	Caudovirales	Myoviridae	Unclassified	O	0	0	0	0	0	2.73357	3.979	0	0.777135	1.78715	0	0	0	0	0	7.91946	3.11703
vOTU1037	P24860_111_S9_metaspades_5059_length_13091_cov_6||full	11866	No	NA	3	1	0	High-quality	High-quality	100	HMM-based (lower-bound)	0	1		P24860_111_S9_metaspades_5059_length_13091_cov_6||full_	n.a.	n.a.	Singleton	Singleton	n.a.	G	n.a.	n.a.	n.a.	n.a.	n.a.	n.a.	n.a.	n.a.	n.a.	n.a.	n.a.	0	0	0	0	0	14.6122	3.60143	0	0.818037	2.25848	0	0	0	0	0	1.81118	0
vOTU1038	P24860_111_S9_metaspades_2743_length_20908_cov_29||full	20905	No	NA	10	1	0	Medium-quality	Genome-fragment	85.58	AAI-based (medium-confidence)	0	1		P24860_111_S9_metaspades_2743_length_20908_cov_29||full_	n.a.	n.a.	Singleton	Singleton	n.a.	G	n.a.	n.a.	n.a.	n.a.	n.a.	n.a.	n.a.	n.a.	n.a.	n.a.	n.a.	0	0	0	0	0	33.6975	14.4348	1.13743	2.1678	3.98671	0	0	0	0	0	4.79429	0
vOTU1039	P24860_111_S9_metaspades_1538_length_31171_cov_10||full	31167	No	NA	17	9	0	Medium-quality	Genome-fragment	56.21	AAI-based (medium-confidence)	0	1		P24860_111_S9_metaspades_1538_length_31171_cov_10||full_	n.a.	n.a.	Clustered	VC_1449_0	VC_1449_0	A	n.a.	n.a.	n.a.	n.a.	n.a.	n.a.	n.a.	n.a.	n.a.	n.a.	n.a.	0	0	0	0	20.6	4.37372	1.77167	4.22473	0.858939	0.37314	0	0	0	0.860646	8.91748	77.7741	37.153
vOTU1040	P24860_108_S7_metaspades_643_length_51784_cov_7||full	50645	No	NA	54	5	0	High-quality	High-quality	92.3	AAI-based (high-confidence)	0	1		P24860_108_S7_metaspades_643_length_51784_cov_7||full_	n.a.	n.a.	Clustered	VC_1491_0	VC_1491_0	F	n.a.	n.a.	n.a.	n.a.	n.a.	n.a.	n.a.	n.a.	n.a.	n.a.	n.a.	0	0	0	0	0	1.51589	2.00402	2.22069	0.65443	0	0	0	0	0	0.552035	112.968	47.7609
vOTU1041	P24860_105_S5_metaviralspades_3_length_24294_cov_2_155956_cutoff_5_type_circular	24294	No	NA	24	3	0	Complete	High-quality	100	DTR (high-confidence)	0	1.03		P24860_105_S5_metaviralspades_3_length_24294_cov_2_155956_cutoff_5_type_circular_	n.a.	n.a.	Clustered	VC_1488_0	VC_1488_0	F	n.a.	n.a.	n.a.	n.a.	n.a.	n.a.	n.a.	n.a.	n.a.	n.a.	n.a.	0	0	0	0	17.1	1.26738	0	2.92481	0.777135	0	0	0	0	0	0	6.96061	14.1272
vOTU1042	P24860_105_S5_metaviralspades_2_length_36525_cov_11_147123_cutoff_5_type_linears||full	36525	No	NA	61	15	2	High-quality	High-quality	100	AAI-based (medium-confidence)	0	1.01		P24860_105_S5_metaviralspades_2_length_36525_cov_11_147123_cutoff_5_type_linears||full_	n.a.	n.a.	Clustered	VC_430_0	VC_430_0	A	n.a.	n.a.	n.a.	n.a.	n.a.	n.a.	n.a.	n.a.	n.a.	n.a.	n.a.	0	0	0	0	213.9	0	0	0	0	0	0	0	0	0	0	0	0
vOTU1043	P24860_105_S5_metaviralspades_2_length_35433_cov_29_791424_cutoff_26_type_circular||full	35306	No	NA	57	12	2	High-quality	High-quality	100	AAI-based (medium-confidence)	0	1		P24860_105_S5_metaviralspades_2_length_35433_cov_29_791424_cutoff_26_type_circular||full_	n.a.	n.a.	Clustered	VC_430_0	VC_430_0	A	n.a.	n.a.	n.a.	n.a.	n.a.	n.a.	n.a.	n.a.	n.a.	n.a.	n.a.	0	7.34856	0	13.9591	1799.1	0	0	0	0	0	0	0	0	0	1.189	1.95323	0
vOTU1044	P24860_105_S5_metaviralspades_2_length_33021_cov_2_986624_cutoff_5_type_circular||full	32894	No	NA	49	20	0	High-quality	High-quality	100	AAI-based (high-confidence)	0	1		P24860_105_S5_metaviralspades_2_length_33021_cov_2_986624_cutoff_5_type_circular||full_	Bacteriophage sp. 103231	MW091529	Clustered	VC_1001_0	VC_1001_0	N8	5	Unspecified	Unclassified	Unclassified	n.a.	n.a.	n.a.	n.a.	Unclassified	O	O	0	0	0	0	23.8	1.04373	0	2.16653	0	0	0	0	0.846496	1.80198	14.3104	37.1469	19.8585
vOTU1045	P24860_105_S5_metaviralspades_2_length_30424_cov_79_816781_cutoff_42_type_circular||full	30297	No	NA	46	11	0	High-quality	High-quality	92.04	AAI-based (medium-confidence)	0	1		P24860_105_S5_metaviralspades_2_length_30424_cov_79_816781_cutoff_42_type_circular||full_	Verrucomicrobia phage P8625	KP792622	Clustered	VC_1091_0	VC_1091_0	C1	50	Verrucomicrobia	Group I	Duplodnaviria	Heunggongvirae	Uroviricota	Caudoviricetes	Caudovirales	Siphoviridae	Unclassified	Unclassified	0	0	0	2.88046	542	0	16.6421	1.73322	0	0	0	0	0	0	4.86215	1.95323	30.4162
vOTU1046	P24860_105_S5_metaviralspades_2_length_17039_cov_11_779801_cutoff_10_type_linears||full	16879	No	NA	30	6	0	Medium-quality	Genome-fragment	52.19	AAI-based (medium-confidence)	0	1		P24860_105_S5_metaviralspades_2_length_17039_cov_11_779801_cutoff_10_type_linears||full_	Nonlabens phage P12024L	JQ823123	Outlier	Outlier	n.a.	N14	14	Nonlabens	Group I	Duplodnaviria	Heunggongvirae	Uroviricota	Caudoviricetes	Caudovirales	Siphoviridae	O	O	0	0	0	0	129.6	0	0	0	0	0	0	0	0	0	4.47997	0	0
vOTU1047	P24860_105_S5_metaviralspades_1_length_78519_cov_8_490943_cutoff_5_type_linears||full	78303	No	NA	98	38	2	High-quality	High-quality	100	AAI-based (high-confidence)	0	1.37		P24860_105_S5_metaviralspades_1_length_78519_cov_8_490943_cutoff_5_type_linears||full_	Pelagibacter phage HTVC115P	MN698247	Outlier	Outlier	n.a.	N2	15	Pelagibacter	Group I	Duplodnaviria	Heunggongvirae	Uroviricota	Caudoviricetes	Caudovirales	Podoviridae	O	O	0	0	0	0	45.9	0	0	0	0	0	0	0	0	0	0.785588	0	0
vOTU1048	P24860_105_S5_metaviralspades_1_length_48744_cov_7_938355_cutoff_5_type_circular||full	48617	No	NA	83	33	0	High-quality	High-quality	100	AAI-based (high-confidence)	0	1		P24860_105_S5_metaviralspades_1_length_48744_cov_7_938355_cutoff_5_type_circular||full_	Vibrio phage 1.076.O._10N.286.51.B7	MG592452	Clustered	VC_611_0	VC_611_0	C1	86	Vibrio	Group I	Duplodnaviria	Heunggongvirae	Uroviricota	Caudoviricetes	Caudovirales	Siphoviridae	Unclassified	Unclassified	0	0	0	0	67.9	0	0	0	0	0	0	0	0	0	0	0	0
vOTU1049	P24860_105_S5_metaviralspades_1_length_44556_cov_37_973396_cutoff_26_type_circular||full	44429	No	NA	65	35	0	High-quality	High-quality	99.67	AAI-based (high-confidence)	0	1		P24860_105_S5_metaviralspades_1_length_44556_cov_37_973396_cutoff_26_type_circular||full_	Shewanella sp. phage 1/41	KJ018212	Overlap (VC_276/VC_590)	Overlap (VC_276/VC_590)	n.a.	C1	123	Shewanella	Group I	Duplodnaviria	Heunggongvirae	Uroviricota	Caudoviricetes	Caudovirales	Myoviridae	Unclassified	O	0	0	0	0	269.3	0	0	0	0	0	0	0	0	0	0	0	0
vOTU1050	P24860_105_S5_metaviralspades_1_length_42536_cov_304_514726_cutoff_198_type_circular||full	42366	No	NA	53	14	0	High-quality	High-quality	98.37	AAI-based (medium-confidence)	0	1		P24860_105_S5_metaviralspades_1_length_42536_cov_304_514726_cutoff_198_type_circular||full_	Cellulosimicrobium phage DS1	MW590223	Clustered	VC_1164_0	VC_1164_0	N4	15	Cellulosimicrobium	Group I	Duplodnaviria	Heunggongvirae	Uroviricota	Caudoviricetes	Caudovirales	Podoviridae	O	O	0	2.42608	0	45.755	1781.9	0	0	0	0	0	0	0	0	0	0	0.852319	0
vOTU1051	P24860_105_S5_metaviralspades_1_length_39327_cov_76_104005_cutoff_42_type_circular||full	39200	No	NA	62	25	0	High-quality	High-quality	100	AAI-based (high-confidence)	0	1		P24860_105_S5_metaviralspades_1_length_39327_cov_76_104005_cutoff_42_type_circular||full_	Podoviridae sp.	MW202481	Clustered	VC_1428_0	VC_1428_0	N2	10	Unspecified	Group I	Duplodnaviria	Heunggongvirae	Uroviricota	Caudoviricetes	Caudovirales	Podoviridae	O	O	0	0	0	13.8484	329.2	0	0	0	0	0	0	0	0	0	0	0	0
vOTU1052	P24860_105_S5_metaviralspades_1_length_34853_cov_158_891580_cutoff_33_type_circular||full	34726	No	NA	62	21	0	Medium-quality	Genome-fragment	78.21	AAI-based (medium-confidence)	0	1		P24860_105_S5_metaviralspades_1_length_34853_cov_158_891580_cutoff_33_type_circular||full_	Flavobacterium phage 11b	AJ842011	Clustered	VC_429_0	VC_429_0	C2	98	Flavobacterium	Group I	Duplodnaviria	Heunggongvirae	Uroviricota	Caudoviricetes	Caudovirales	Siphoviridae	Unclassified	Unclassified	0	0	0	8.86295	2088.7	0	0	0	0	0	0	0	0	0	3.03619	3.94198	0
vOTU1053	P24860_105_S5_metaviralspades_1_length_32052_cov_210_196085_cutoff_153_type_linears||full	32052	No	NA	55	14	0	High-quality	High-quality	94.66	AAI-based (medium-confidence)	0	1		P24860_105_S5_metaviralspades_1_length_32052_cov_210_196085_cutoff_153_type_linears||full_	Flavobacterium phage 11b	AJ842011	Clustered	VC_430_0	VC_430_0	N5	23	Flavobacterium	Group I	Duplodnaviria	Heunggongvirae	Uroviricota	Caudoviricetes	Caudovirales	Siphoviridae	O	O	0	33.8596	0	29.2477	2036.9	0	0	0	0	0	0	0	0	0	0.743124	1.77566	0
vOTU1054	P24860_105_S5_metaviralspades_1_length_29881_cov_17_410836_cutoff_15_type_linears||full	29644	No	NA	50	23	0	Medium-quality	Genome-fragment	58.53	AAI-based (medium-confidence)	0	1		P24860_105_S5_metaviralspades_1_length_29881_cov_17_410836_cutoff_15_type_linears||full_	Pontimonas phage phiPsal1	MG835450	Outlier	Outlier	n.a.	N4	3	Pontimonas	Group I	Duplodnaviria	Heunggongvirae	Uroviricota	Caudoviricetes	Caudovirales	Siphoviridae	O	O	0	0	0	3.26821	139.7	0	0	0	0	0	0	0	0	0	1.91089	0	0
vOTU1055	P24860_105_S5_metaviralspades_1_length_16453_cov_1_281943_cutoff_0_type_circular||full	16326	No	NA	28	12	0	High-quality	High-quality	100	AAI-based (high-confidence)	0	1		P24860_105_S5_metaviralspades_1_length_16453_cov_1_281943_cutoff_0_type_circular||full_	Microbacterium phage Miaurora	MH779512	Outlier	Outlier	n.a.	N1	3	Microbacterium	Group I	Duplodnaviria	Heunggongvirae	Uroviricota	Caudoviricetes	Caudovirales	Siphoviridae	O	O	0	0	0	0	11.9	0	0	0	0	0	0	0	0	0	5.98745	5.82418	5.42966
vOTU1056	P24860_105_S5_metaspades_96_length_33979_cov_53||full	33979	No	NA	51	14	0	Medium-quality	Genome-fragment	77.2	AAI-based (high-confidence)	0	1		P24860_105_S5_metaspades_96_length_33979_cov_53||full_	Flavobacterium phage FPSV-S27	MK764448	Outlier	Outlier	n.a.	N1	36	Flavobacterium	Group I	Duplodnaviria	Heunggongvirae	Uroviricota	Caudoviricetes	Caudovirales	Myoviridae	O	O	0	0.984496	0	0	86	0	0	0	0	0	0	0	0	0	0	0	0
vOTU1057	P24860_105_S5_metaspades_95_length_34452_cov_8||full	34450	No	NA	59	20	1	Medium-quality	Genome-fragment	70.46	AAI-based (medium-confidence)	0	1		P24860_105_S5_metaspades_95_length_34452_cov_8||full_	Methylophilales phage Melnitz-1 EXVC043M	MZ577095	Clustered	VC_1001_0	VC_1001_0	N18	2	Unspecified	Group I	Duplodnaviria	Heunggongvirae	Uroviricota	Caudoviricetes	Caudovirales	Myoviridae	O	O	0	0	0	0	9.1	0	0	0	0	0	0	0	0	0	0.764356	16.2296	7.59147
vOTU1058	P24860_105_S5_metaspades_94_length_35058_cov_48||full	35003	No	NA	47	0	0	Medium-quality	Genome-fragment	78.98	AAI-based (medium-confidence)	0	1.03	no viral genes detected	P24860_105_S5_metaspades_94_length_35058_cov_48||full_	n.a.	n.a.	Singleton	Singleton	n.a.	G	n.a.	n.a.	n.a.	n.a.	n.a.	n.a.	n.a.	n.a.	n.a.	n.a.	n.a.	0	2.74252	0	4.98541	77	0	0	0	0	0	0	0	0	0	0	0	0
vOTU1059	P24860_105_S5_metaspades_88_length_35885_cov_18||full	35830	No	NA	49	18	0	High-quality	High-quality	96.88	AAI-based (high-confidence)	0	1		P24860_105_S5_metaspades_88_length_35885_cov_18||full_	Podoviridae sp.	MW202701	Outlier	Outlier	n.a.	N28	3	Unspecified	Group I	Duplodnaviria	Heunggongvirae	Uroviricota	Caudoviricetes	Caudovirales	Podoviridae	O	O	0	0	0	0	31.1	0	0	0	0	0	0	0	0	0	0	0	0
vOTU1060	P24860_105_S5_metaspades_87_length_35904_cov_12||full	35756	No	NA	53	16	0	High-quality	High-quality	97.4	AAI-based (medium-confidence)	0	1.01		P24860_105_S5_metaspades_87_length_35904_cov_12||full_	Podoviridae sp.	MW202701	Outlier	Outlier	n.a.	N25	5	Unspecified	Group I	Duplodnaviria	Heunggongvirae	Uroviricota	Caudoviricetes	Caudovirales	Podoviridae	O	O	0	0	0	0	20.7	0	0	0	0	0	0	0	0	0	1.80473	0	2.26236
vOTU1061	P24860_105_S5_metaspades_85_length_36091_cov_6||full	35989	No	NA	49	13	0	Medium-quality	Genome-fragment	61.02	AAI-based (medium-confidence)	0	1		P24860_105_S5_metaspades_85_length_36091_cov_6||full_	phage 023Pt_psg01	MW574966	Clustered	VC_854_0	VC_854_0	C5	25	Unspecified	Group I	Duplodnaviria	Heunggongvirae	Uroviricota	Caudoviricetes	Caudovirales	Podoviridae	Unclassified	Unclassified	0	0	0	0	11.6	1.01888	0	2.00404	0	0	0	0	0	0	5.20186	24.5752	29.3101
vOTU1062	P24860_105_S5_metaspades_83_length_36496_cov_9||full	36493	No	NA	49	11	0	High-quality	High-quality	94.08	AAI-based (high-confidence)	0	1		P24860_105_S5_metaspades_83_length_36496_cov_9||full_	n.a.	n.a.	Clustered	VC_1468_0	VC_1468_0	A	n.a.	n.a.	n.a.	n.a.	n.a.	n.a.	n.a.	n.a.	n.a.	n.a.	n.a.	0	0	0	0	14.7	0	0	0	0	0	0	0	0	0	0.955445	2.6635	1.10604
vOTU1063	P24860_105_S5_metaspades_81_length_36745_cov_11||full	36492	No	NA	42	4	2	High-quality	High-quality	92.53	AAI-based (medium-confidence)	0	1		P24860_105_S5_metaspades_81_length_36745_cov_11||full_	n.a.	n.a.	Clustered	VC_1486_0	VC_1486_0	F	n.a.	n.a.	n.a.	n.a.	n.a.	n.a.	n.a.	n.a.	n.a.	n.a.	n.a.	0	0	0	0	19.1	0.646117	0	1.57073	0	0	0	0	0	0	4.0978	64.5987	43.94
vOTU1064	P24860_105_S5_metaspades_80_length_36774_cov_71||full	36771	No	NA	53	8	0	High-quality	High-quality	100	AAI-based (medium-confidence)	0	1		P24860_105_S5_metaspades_80_length_36774_cov_71||full_	n.a.	n.a.	Outlier	Outlier	n.a.	A	n.a.	n.a.	n.a.	n.a.	n.a.	n.a.	n.a.	n.a.	n.a.	n.a.	n.a.	0	0	0	0	101.2	0	0	0	0	0	0	0	0	0	0	0	0
vOTU1065	P24860_105_S5_metaspades_77_length_37264_cov_7||full	37209	No	NA	69	21	0	High-quality	High-quality	100	AAI-based (medium-confidence)	0	1		P24860_105_S5_metaspades_77_length_37264_cov_7||full_	Octadecabacter Antarctic DB virus 2	MW805364	Outlier	Outlier	n.a.	N1	2	Octadecabacter	Unclassified	Unclassified	n.a.	n.a.	n.a.	n.a.	Unclassified	O	O	0	0	0	0	12.2	0	0	0	0	0	0	0	0	0	0	2.45042	0
vOTU1066	P24860_105_S5_metaspades_72_length_38212_cov_7||full	38100	No	NA	52	15	0	High-quality	High-quality	100	AAI-based (high-confidence)	0	1.02		P24860_105_S5_metaspades_72_length_38212_cov_7||full_	Myxococcus phage Mx8	AF396866	Clustered	VC_328_0	VC_328_0	N8	10	Myxococcus	Group I	Duplodnaviria	Heunggongvirae	Uroviricota	Caudoviricetes	Caudovirales	Podoviridae	O	O	0	0	0	0	12.1	0	0	0	0	0	0	0	0	0	0	2.37939	0
vOTU1067	P24860_105_S5_metaspades_71_length_38260_cov_7||full	38260	No	NA	50	20	0	High-quality	High-quality	100	AAI-based (high-confidence)	0	1		P24860_105_S5_metaspades_71_length_38260_cov_7||full_	Podoviridae sp.	MW202898	Clustered	VC_586_0	VC_586_0	C7	12	Unspecified	Group I	Duplodnaviria	Heunggongvirae	Uroviricota	Caudoviricetes	Caudovirales	Podoviridae	Unclassified	Unclassified	0	0	0	0	12.4	2.80812	1.24888	4.38721	0	0	0	0	0	0	1.29516	335.388	145.897
vOTU1068	P24860_105_S5_metaspades_69_length_38499_cov_7||full	38479	No	NA	47	23	0	Medium-quality	Genome-fragment	72.24	AAI-based (medium-confidence)	0	1		P24860_105_S5_metaspades_69_length_38499_cov_7||full_	Salmonella phage epsilon15	AY150271	Overlap (VC_273/VC_506)	Overlap (VC_273/VC_506)	n.a.	N7	7	Salmonella	Group I	Duplodnaviria	Heunggongvirae	Uroviricota	Caudoviricetes	Caudovirales	Podoviridae	O	O	0	0	0	0	5.8	0	0	0	0	0	0	0	0	0	0.785588	4.15506	1.20659
vOTU1069	P24860_105_S5_metaspades_67_length_39255_cov_12||full	39130	No	NA	38	4	2	High-quality	High-quality	100	AAI-based (medium-confidence)	0	1		P24860_105_S5_metaspades_67_length_39255_cov_12||full_	n.a.	n.a.	Outlier	Outlier	n.a.	F	n.a.	n.a.	n.a.	n.a.	n.a.	n.a.	n.a.	n.a.	n.a.	n.a.	n.a.	0	0	0	0	20.8	0.571565	0	1.40824	0	0	0	0	0	0.753066	7.19768	65.4865	41.2252
vOTU1070	P24860_105_S5_metaspades_66_length_39718_cov_7||full	39376	No	NA	50	27	1	Medium-quality	Genome-fragment	65.29	AAI-based (medium-confidence)	0	1		P24860_105_S5_metaspades_66_length_39718_cov_7||full_	Gordonia phage Secretariat	MT310850	Outlier	Outlier	n.a.	N1	37	Gordonia	Group I	Duplodnaviria	Heunggongvirae	Uroviricota	Caudoviricetes	Caudovirales	Siphoviridae	O	O	0	0	0	0	12.8	0	0	0	0	0	0	0	0	0	0	3.26722	0
vOTU1071	P24860_105_S5_metaspades_63_length_40676_cov_9||full	40674	No	NA	51	17	1	Medium-quality	Genome-fragment	74.65	AAI-based (medium-confidence)	0	1		P24860_105_S5_metaspades_63_length_40676_cov_9||full_	Roseobacter phage CRP-1	MK613343	Clustered	VC_850_0	VC_850_0	N4	28	Roseobacter	Group I	Duplodnaviria	Heunggongvirae	Uroviricota	Caudoviricetes	Caudovirales	Podoviridae	O	O	0	0	0	0	10.8	0	0	0	0	0	0	0	0	0	2.65401	2.84106	2.91593
vOTU1072	P24860_105_S5_metaspades_60_length_41191_cov_14||full	40852	No	NA	50	8	1	Medium-quality	Genome-fragment	67.6	AAI-based (high-confidence)	0	1		P24860_105_S5_metaspades_60_length_41191_cov_14||full_	Podoviridae sp.	MW202828	Clustered	VC_1015_0	VC_1015_0	C17	26	Unspecified	Group I	Duplodnaviria	Heunggongvirae	Uroviricota	Caudoviricetes	Caudovirales	Podoviridae	Unclassified	Unclassified	0	0	0	0	10.3	0.670968	0	0	0	0	0.465112	0	0.45348	1.18339	9.49075	14.8801	8.84834
vOTU1073	P24860_105_S5_metaspades_59_length_41484_cov_135||full	41481	No	NA	61	16	0	Medium-quality	Genome-fragment	66.47	AAI-based (high-confidence)	0	1		P24860_105_S5_metaspades_59_length_41484_cov_135||full_	Roseobacter phage CRP-7	MK613349	Clustered	VC_1382_0	VC_1382_0	N4	13	Roseobacter	Group I	Duplodnaviria	Heunggongvirae	Uroviricota	Caudoviricetes	Caudovirales	Podoviridae	O	O	0	0	0	2.21574	218.5	0	0	0	0	0	0	0	0	0	0.764356	0	0
vOTU1074	P24860_105_S5_metaspades_57_length_41880_cov_21||full	41744	No	NA	43	17	0	High-quality	High-quality	95.11	AAI-based (high-confidence)	0	1		P24860_105_S5_metaspades_57_length_41880_cov_21||full_	Ralstonia phage DU_RP_I	MF979559	Overlap (VC_286/VC_898)	Overlap (VC_286/VC_898)	n.a.	C7	13	Ralstonia	Group I	Duplodnaviria	Heunggongvirae	Uroviricota	Caudoviricetes	Caudovirales	Autographiviridae	Unclassified	O	0	0	0	0	35	0	0	0	0	0	0	0	0	0	0	0	0
vOTU1075	P24860_105_S5_metaspades_51_length_42765_cov_174||full	42714	No	NA	42	13	0	High-quality	High-quality	100	AAI-based (high-confidence)	0	1.01		P24860_105_S5_metaspades_51_length_42765_cov_174||full_	Podoviridae sp.	MW202510	Clustered	VC_1438_0	VC_1438_0	N5	7	Unspecified	Group I	Duplodnaviria	Heunggongvirae	Uroviricota	Caudoviricetes	Caudovirales	Podoviridae	O	O	0	0	0	3.26821	234.3	0	53.702	2.43734	0.981645	0	0	0	0	0.833751	5.45665	2.4149	25.2379
vOTU1076	P24860_105_S5_metaspades_49_length_43350_cov_9||full	43228	No	NA	43	24	0	Medium-quality	Genome-fragment	75.89	AAI-based (high-confidence)	0	1		P24860_105_S5_metaspades_49_length_43350_cov_9||full_	Loktanella phage pCB2051-A	HQ632859	Outlier	Outlier	n.a.	N1	120	Loktanella	Group I	Duplodnaviria	Heunggongvirae	Uroviricota	Caudoviricetes	n.a.	Casjensviridae	O	O	0	0	0	0	15.6	0	0	0	0	0	0	0	0	0	0	1.17194	0
vOTU1077	P24860_105_S5_metaspades_48_length_43359_cov_21||full	42941	No	NA	47	11	1	Medium-quality	Genome-fragment	67.45	AAI-based (medium-confidence)	0	1		P24860_105_S5_metaspades_48_length_43359_cov_21||full_	Rhizobium phage RHph_TM29	MN988463	Overlap (VC_172/VC_615/VC_1412)	Overlap (VC_172/VC_615/VC_1412)	n.a.	N11	2	Rhizobium	Group I	Duplodnaviria	Heunggongvirae	Uroviricota	Caudoviricetes	Caudovirales	Unclassified	O	O	0	0	0	0	37.7	7.57945	6.47676	9.6952	4.74462	5.10613	0	0	1.84415	3.55017	29.3428	100.716	114.224
vOTU1078	P24860_105_S5_metaspades_46_length_43975_cov_27||full	43975	No	NA	48	10	0	High-quality	High-quality	94.35	AAI-based (high-confidence)	0	1		P24860_105_S5_metaspades_46_length_43975_cov_27||full_	n.a.	n.a.	Clustered	VC_1484_0	VC_1484_0	F	n.a.	n.a.	n.a.	n.a.	n.a.	n.a.	n.a.	n.a.	n.a.	n.a.	n.a.	0	0	0	0	45.4	0	0	0	0	0	0	0	0	0	4.22519	15.8034	2.26236
vOTU1079	P24860_105_S5_metaspades_40_length_49374_cov_9||full	49373	No	NA	66	23	2	Medium-quality	Genome-fragment	86.63	AAI-based (high-confidence)	0	1		P24860_105_S5_metaspades_40_length_49374_cov_9||full_	phage 023Pt_psg01	MW574966	Clustered	VC_287_0	VC_287_0	N8	15	Unspecified	Group I	Duplodnaviria	Heunggongvirae	Uroviricota	Caudoviricetes	Caudovirales	Podoviridae	O	O	0	0	0	0	9.8	0.571565	0	1.35408	0	0	0	0	0	0	2.78141	23.4033	11.9654
vOTU1080	P24860_105_S5_metaspades_393_length_16253_cov_17||full	16250	No	NA	46	9	0	Medium-quality	Genome-fragment	50.39	AAI-based (high-confidence)	0	1		P24860_105_S5_metaspades_393_length_16253_cov_17||full_	n.a.	n.a.	Outlier	Outlier	n.a.	A	n.a.	n.a.	n.a.	n.a.	n.a.	n.a.	n.a.	n.a.	n.a.	n.a.	n.a.	0	0	0	0	36.2	1.09343	0	0	0	0	0	0	0	0	2.95126	24.9303	12.4681
vOTU1081	P24860_105_S5_metaspades_38_length_50046_cov_6||full	50043	No	NA	58	18	1	Medium-quality	Genome-fragment	85.08	AAI-based (medium-confidence)	0	1		P24860_105_S5_metaspades_38_length_50046_cov_6||full_	Aeromonas phage phiA008	OL774570	Clustered	VC_170_0	VC_170_0	N4	21	Aeromonas	Group I	Duplodnaviria	Heunggongvirae	Uroviricota	Caudoviricetes	Caudovirales	Unclassified	O	O	0	0	0	0	8.3	0.472163	0	0	0	0	0	0	0	0	1.82596	8.026	3.87115
vOTU1082	P24860_105_S5_metaspades_336_length_18155_cov_10||full	18155	No	NA	19	4	0	Medium-quality	Genome-fragment	54.2	AAI-based (high-confidence)	0	1		P24860_105_S5_metaspades_336_length_18155_cov_10||full_	Methylophilales phage MEP301	MW452941	Clustered	VC_851_0	VC_851_0	C11	30	Unspecified	Group I	Duplodnaviria	Heunggongvirae	Uroviricota	Caudoviricetes	Caudovirales	Unclassified	Unclassified	Unclassified	0	0	0	0	18.2	0	0	0	0	0	0	0	0	0.61859	8.98118	26.9546	15.2332
vOTU1083	P24860_105_S5_metaspades_332_length_18260_cov_7||full	18202	No	NA	21	8	0	Medium-quality	Genome-fragment	54.83	AAI-based (high-confidence)	0	1		P24860_105_S5_metaspades_332_length_18260_cov_7||full_	n.a.	n.a.	Clustered	VC_1468_0	VC_1468_0	A	n.a.	n.a.	n.a.	n.a.	n.a.	n.a.	n.a.	n.a.	n.a.	n.a.	n.a.	0	0	0	0	10.6	3.6282	5.11171	3.30395	1.26796	0	0	0	0	0.779961	9.53321	60.195	48.515
vOTU1084	P24860_105_S5_metaspades_33_length_55080_cov_8||full	55025	No	NA	55	18	0	High-quality	High-quality	100	AAI-based (high-confidence)	0	1		P24860_105_S5_metaspades_33_length_55080_cov_8||full_	Pelagibacter phage HTVC033P	MZ892993	Outlier	Outlier	n.a.	N1	36	Pelagibacter	Group I	Duplodnaviria	Heunggongvirae	Uroviricota	Caudoviricetes	Caudovirales	Podoviridae	O	O	0	0	0	0	13.4	0	0	0	0	0	0	0	0.574408	1.04891	8.5353	6.49893	4.72582
vOTU1085	P24860_105_S5_metaspades_329_length_18353_cov_14||full	18242	No	NA	25	7	0	Medium-quality	Genome-fragment	54.58	AAI-based (high-confidence)	0	1		P24860_105_S5_metaspades_329_length_18353_cov_14||full_	Nonlabens phage P12024L	JQ823123	Overlap (VC_960/VC_962)	Overlap (VC_960/VC_962)	n.a.	N4	18	Nonlabens	Group I	Duplodnaviria	Heunggongvirae	Uroviricota	Caudoviricetes	Caudovirales	Siphoviridae	O	O	0	0	0	0	24.1	0	0	0	0	0	0	0	0	0	0.80682	1.42053	0
vOTU1086	P24860_105_S5_metaspades_328_length_18356_cov_13||full	18354	No	NA	30	5	0	Medium-quality	Genome-fragment	53.56	AAI-based (high-confidence)	0	1		P24860_105_S5_metaspades_328_length_18356_cov_13||full_	n.a.	n.a.	Outlier	Outlier	n.a.	A	n.a.	n.a.	n.a.	n.a.	n.a.	n.a.	n.a.	n.a.	n.a.	n.a.	n.a.	0	0	0	0	22.2	0	0	0	0	0	0	0	0	0	0.743124	13.5306	3.61977
vOTU1087	P24860_105_S5_metaspades_310_length_18979_cov_6||full	18977	No	NA	18	8	0	Medium-quality	Genome-fragment	52.69	AAI-based (medium-confidence)	0	1		P24860_105_S5_metaspades_310_length_18979_cov_6||full_	n.a.	n.a.	Clustered	VC_1482_0	VC_1482_0	A	n.a.	n.a.	n.a.	n.a.	n.a.	n.a.	n.a.	n.a.	n.a.	n.a.	n.a.	0	0	0	0	4	0	0	0	0	0.687364	0	0	0	0	0	13.282	2.01099
vOTU1088	P24860_105_S5_metaspades_297_length_19483_cov_4||full	19364	No	NA	29	8	0	Medium-quality	Genome-fragment	50.13	AAI-based (high-confidence)	0	1		P24860_105_S5_metaspades_297_length_19483_cov_4||full_	n.a.	n.a.	Clustered	VC_1481_0	VC_1481_0	F	n.a.	n.a.	n.a.	n.a.	n.a.	n.a.	n.a.	n.a.	n.a.	n.a.	n.a.	0	0	0	0	3.3	0	0	0	0	0	0	0	0	0	1.01914	6.00175	4.72582
vOTU1089	P24860_105_S5_metaspades_293_length_19511_cov_24||full	19510	No	NA	22	8	0	Medium-quality	Genome-fragment	58.54	AAI-based (medium-confidence)	0	1		P24860_105_S5_metaspades_293_length_19511_cov_24||full_	n.a.	n.a.	Outlier	Outlier	n.a.	A	n.a.	n.a.	n.a.	n.a.	n.a.	n.a.	n.a.	n.a.	n.a.	n.a.	n.a.	0	0	0	0	43.8	0	0	0	0	0	0	0	0	0	0	0	0
vOTU1090	P24860_105_S5_metaspades_286_length_19808_cov_4	19808	No	NA	25	2	1	Medium-quality	Genome-fragment	51.75	AAI-based (high-confidence)	0	1		P24860_105_S5_metaspades_286_length_19808_cov_4_	n.a.	n.a.	Singleton	Singleton	n.a.	G	n.a.	n.a.	n.a.	n.a.	n.a.	n.a.	n.a.	n.a.	n.a.	n.a.	n.a.	0	0	0	0	8.8	0	0	0	0	0	0	0	0	0.995122	8.45038	16.1941	10.3566
vOTU1091	P24860_105_S5_metaspades_284_length_19868_cov_46||full	19664	No	NA	35	6	0	Medium-quality	Genome-fragment	54.01	AAI-based (high-confidence)	0	1		P24860_105_S5_metaspades_284_length_19868_cov_46||full_	n.a.	n.a.	Clustered	VC_1474_0	VC_1474_0	A	n.a.	n.a.	n.a.	n.a.	n.a.	n.a.	n.a.	n.a.	n.a.	n.a.	n.a.	0	0	0	0	68.7	0	32.8776	0	0	0	0	0	1.6023	3.22742	32.5063	4.36814	8.04394
vOTU1092	P24860_105_S5_metaspades_279_length_20100_cov_6||full	20097	No	NA	30	10	0	Medium-quality	Genome-fragment	51.42	AAI-based (high-confidence)	0	1		P24860_105_S5_metaspades_279_length_20100_cov_6||full_	Podoviridae sp.	MW202898	Clustered	VC_586_0	VC_586_0	C8	5	Unspecified	Group I	Duplodnaviria	Heunggongvirae	Uroviricota	Caudoviricetes	Caudovirales	Podoviridae	Unclassified	Unclassified	0	0	0	0	10.6	1.04373	0	0	0	0	0	0	0	0	0.679427	43.7879	19.0038
vOTU1093	P24860_105_S5_metaspades_276_length_20209_cov_8||full	20162	No	NA	24	10	0	Medium-quality	Genome-fragment	53.86	AAI-based (medium-confidence)	0	1		P24860_105_S5_metaspades_276_length_20209_cov_8||full_	Methylophilales phage Venkman EXVC282S	MT375522	Clustered	VC_1408_0	VC_1408_0	N6	14	Unspecified	Group I	Duplodnaviria	Heunggongvirae	Uroviricota	Caudoviricetes	Caudovirales	Podoviridae	O	O	0	0	0	0	6.2	0	0	0	0	0	0	0	0	0	0.764356	10.3344	3.82087
vOTU1094	P24860_105_S5_metaspades_271_length_20356_cov_15||full	20298	No	NA	15	8	0	Medium-quality	Genome-fragment	50.45	AAI-based (high-confidence)	0	1		P24860_105_S5_metaspades_271_length_20356_cov_15||full_	n.a.	n.a.	Clustered	VC_898_0	VC_898_0	A	n.a.	n.a.	n.a.	n.a.	n.a.	n.a.	n.a.	n.a.	n.a.	n.a.	n.a.	0	0	0	0	26.5	0	0	0	0	0	0	0	4.59526	11.6725	87.0091	1.91772	6.28433
vOTU1095	P24860_105_S5_metaspades_258_length_20957_cov_7||full	20955	No	NA	22	10	0	Medium-quality	Genome-fragment	59.87	AAI-based (high-confidence)	0	1		P24860_105_S5_metaspades_258_length_20957_cov_7||full_	Pelagibacter phage HTVC204P	MW273926	Clustered	VC_587_0	VC_587_0	C11	25	Pelagibacter	Group I	Duplodnaviria	Heunggongvirae	Uroviricota	Caudoviricetes	Caudovirales	Podoviridae	Unclassified	Unclassified	0	0	0	0	12.9	1.8141	1.10366	3.62893	0	0	0	0	0	0	2.69648	264.077	134.887
vOTU1096	P24860_105_S5_metaspades_25_length_59644_cov_15||full	59641	No	NA	62	26	0	Medium-quality	Genome-fragment	82.97	AAI-based (high-confidence)	0	1		P24860_105_S5_metaspades_25_length_59644_cov_15||full_	Vibrio phage 1.097.O._10N.286.49.B3	MG592470	Outlier	Outlier	n.a.	N4	20	Vibrio	Group I	Duplodnaviria	Heunggongvirae	Uroviricota	Caudoviricetes	Caudovirales	Schitoviridae	O	O	0	0.949335	0	0	24.4	0	0	0	0	0	0	0	0	0	0	0	0
vOTU1097	P24860_105_S5_metaspades_241_length_21937_cov_18||full	21935	No	NA	37	14	0	Medium-quality	Genome-fragment	63.39	AAI-based (high-confidence)	0	1		P24860_105_S5_metaspades_241_length_21937_cov_18||full_	Pelagibacter phage HTVC010P	KC465898	Overlap (VC_588/VC_997)	Overlap (VC_588/VC_997)	n.a.	N2	35	Pelagibacter	Group I	Duplodnaviria	Heunggongvirae	Uroviricota	Caudoviricetes	Caudovirales	Siphoviridae	O	O	0	0	0	0	21.8	0	0	0	0	0	0	0	0.786032	1.58682	27.6442	52.5952	41.4263
vOTU1098	P24860_105_S5_metaspades_235_length_22358_cov_35||full	22354	No	NA	23	10	0	Medium-quality	Genome-fragment	58.22	AAI-based (medium-confidence)	0	1		P24860_105_S5_metaspades_235_length_22358_cov_35||full_	Myxococcus phage Mx8	AF396866	Clustered	VC_328_0	VC_328_0	N8	14	Myxococcus	Group I	Duplodnaviria	Heunggongvirae	Uroviricota	Caudoviricetes	Caudovirales	Podoviridae	O	O	0	0	0	0	30.4	0.77037	0	1.29992	0	0	0	0	0	0	5.79636	60.7988	36.6502
vOTU1099	P24860_105_S5_metaspades_229_length_22646_cov_7||full	22627	No	NA	27	15	0	Medium-quality	Genome-fragment	58.03	AAI-based (high-confidence)	0	1		P24860_105_S5_metaspades_229_length_22646_cov_7||full_	Podoviridae sp.	MW202898	Clustered	VC_586_0	VC_586_0	C7	18	Unspecified	Group I	Duplodnaviria	Heunggongvirae	Uroviricota	Caudoviricetes	Caudovirales	Podoviridae	Unclassified	Unclassified	0	0	0	0	6.6	0	0	0	0	0	0	0	0	0	1.35885	9.12692	3.87115
vOTU1100	P24860_105_S5_metaspades_226_length_22737_cov_346||full	22633	No	NA	20	11	1	Medium-quality	Genome-fragment	56.69	AAI-based (high-confidence)	0	1		P24860_105_S5_metaspades_226_length_22737_cov_346||full_	Pelagibacter phage Gjalp EXVC020P	MT375524	Outlier	Outlier	n.a.	N5	19	Pelagibacter	Group I	Duplodnaviria	Heunggongvirae	Uroviricota	Caudoviricetes	Caudovirales	Autographiviridae	O	O	0	0	0	2.43731	563	0	62.0956	0	0	0	5.52662	0	39.1504	76.49	246.929	1.49156	2.86565
vOTU1101	P24860_105_S5_metaspades_222_length_22973_cov_13||full	22913	No	NA	20	11	0	Medium-quality	Genome-fragment	58.76	AAI-based (high-confidence)	0	1		P24860_105_S5_metaspades_222_length_22973_cov_13||full_	Pelagibacter phage HTVC010P	KC465898	Outlier	Outlier	n.a.	N4	15	Pelagibacter	Group I	Duplodnaviria	Heunggongvirae	Uroviricota	Caudoviricetes	Caudovirales	Siphoviridae	O	O	0	0	0	0	22.5	0	0	0	0	0	0	0	0	0.941332	13.6522	30.1508	19.8082
vOTU1102	P24860_105_S5_metaspades_220_length_23164_cov_10||full	22475	No	NA	35	12	0	Medium-quality	Genome-fragment	58.92	AAI-based (high-confidence)	0	1		P24860_105_S5_metaspades_220_length_23164_cov_10||full_	n.a.	n.a.	Clustered	VC_288_0	VC_288_0	A	n.a.	n.a.	n.a.	n.a.	n.a.	n.a.	n.a.	n.a.	n.a.	n.a.	n.a.	0	0	0	0	16.9	0	0	0	0	2.2192	0	0	0	0	1.06161	5.46905	1.86016
vOTU1103	P24860_105_S5_metaspades_213_length_23688_cov_8||full	23686	No	NA	23	6	0	Medium-quality	Genome-fragment	50.73	AAI-based (high-confidence)	0	1		P24860_105_S5_metaspades_213_length_23688_cov_8||full_	n.a.	n.a.	Outlier	Outlier	n.a.	A	n.a.	n.a.	n.a.	n.a.	n.a.	n.a.	n.a.	n.a.	n.a.	n.a.	n.a.	0	0	0	0	10.2	0	0	0	0	0	0	0	0	0	5.24433	21.9472	9.95438
vOTU1104	P24860_105_S5_metaspades_21_length_62347_cov_23||full	62250	No	NA	98	28	0	High-quality	High-quality	93.88	AAI-based (medium-confidence)	0	1		P24860_105_S5_metaspades_21_length_62347_cov_23||full_	Siphoviridae sp.	MW202777	Outlier	Outlier	n.a.	N1	17	Unspecified	Group I	Duplodnaviria	Heunggongvirae	Uroviricota	Caudoviricetes	Caudovirales	Siphoviridae	O	O	0	0	0	0	37.6	0	0	0	0	0	0	0	0	0	0	0.674753	0
vOTU1105	P24860_105_S5_metaspades_206_length_24181_cov_5||full	24067	No	NA	12	6	0	Medium-quality	Genome-fragment	50.2	AAI-based (medium-confidence)	0	1		P24860_105_S5_metaspades_206_length_24181_cov_5||full_	n.a.	n.a.	Outlier	Outlier	n.a.	A	n.a.	n.a.	n.a.	n.a.	n.a.	n.a.	n.a.	n.a.	n.a.	n.a.	n.a.	0	0	0	0	11.5	0.894624	0	1.94987	0	0	0	0	0	0	6.13608	30.648	17.8475
vOTU1106	P24860_105_S5_metaspades_196_length_24809_cov_10||full	24791	No	NA	42	7	0	Medium-quality	Genome-fragment	87.53	AAI-based (high-confidence)	0	1		P24860_105_S5_metaspades_196_length_24809_cov_10||full_	n.a.	n.a.	Overlap (VC_1476/VC_1478)	Overlap (VC_1476/VC_1478)	n.a.	A	n.a.	n.a.	n.a.	n.a.	n.a.	n.a.	n.a.	n.a.	n.a.	n.a.	n.a.	0	0	0	0	11.2	0	0	0	0	0	0	0	0	0	1.06161	0	0
vOTU1107	P24860_105_S5_metaspades_192_length_24955_cov_5||full	24953	No	NA	33	16	0	Medium-quality	Genome-fragment	60.59	AAI-based (high-confidence)	0	1		P24860_105_S5_metaspades_192_length_24955_cov_5||full_	Roseobacter phage CRP-4	MK613346	Clustered	VC_283_0	VC_283_0	N2	26	Roseobacter	Group I	Duplodnaviria	Heunggongvirae	Uroviricota	Caudoviricetes	Caudovirales	Zobellviridae	O	O	0	0	0	0	6.2	0.944325	0	0	0	0	0	0	0	0	0	75.5723	17.948
vOTU1108	P24860_105_S5_metaspades_19_length_66543_cov_7||full	66542	No	NA	65	7	0	Medium-quality	Genome-fragment	57.77	AAI-based (high-confidence)	0	1		P24860_105_S5_metaspades_19_length_66543_cov_7||full_	n.a.	n.a.	Clustered	VC_1479_0	VC_1479_0	A	n.a.	n.a.	n.a.	n.a.	n.a.	n.a.	n.a.	n.a.	n.a.	n.a.	n.a.	0	0	0	0	11.6	1.66499	0	1.19159	0	0	0	0	0	0	4.73476	15.9455	7.94339
vOTU1109	P24860_105_S5_metaspades_182_length_25734_cov_8||full	25730	No	NA	27	16	0	Medium-quality	Genome-fragment	61.95	AAI-based (high-confidence)	0	1		P24860_105_S5_metaspades_182_length_25734_cov_8||full_	Pelagibacter phage HTVC031P	MH598800	Clustered	VC_896_0	VC_896_0	C3	90	Pelagibacter	Group I	Duplodnaviria	Heunggongvirae	Uroviricota	Caudoviricetes	Caudovirales	Autographiviridae	Unclassified	Pelagivirus	0	0	0	0	8.8	1.78925	0.638963	0	0	0	0	0	0	0	0	27.4163	7.23955
vOTU1110	P24860_105_S5_metaspades_178_length_26041_cov_9||full	25988	No	NA	34	10	0	Medium-quality	Genome-fragment	73.04	AAI-based (high-confidence)	0	1		P24860_105_S5_metaspades_178_length_26041_cov_9||full_	Roseobacter phage CRP-5	MK613347	Outlier	Outlier	n.a.	N24	4	Roseobacter	Group I	Duplodnaviria	Heunggongvirae	Uroviricota	Caudoviricetes	Caudovirales	Zobellviridae	O	O	0	0	0	0	16.5	0	0	0	0	0	0	0	52.7246	116.564	1375.97	11.8259	0
vOTU1111	P24860_105_S5_metaspades_176_length_26346_cov_8||full	26343	No	NA	31	18	0	Medium-quality	Genome-fragment	65.85	AAI-based (high-confidence)	0	1		P24860_105_S5_metaspades_176_length_26346_cov_8||full_	Podoviridae sp.	MW202898	Clustered	VC_586_0	VC_586_0	C8	17	Unspecified	Group I	Duplodnaviria	Heunggongvirae	Uroviricota	Caudoviricetes	Caudovirales	Podoviridae	Unclassified	Unclassified	0	0	0	0	13.2	0	0	0	0	0	0	0	0	0	3.3759	51.9915	12.0156
vOTU1112	P24860_105_S5_metaspades_174_length_26365_cov_27||full	22981	No	NA	29	5	0	Medium-quality	Genome-fragment	71.72	AAI-based (medium-confidence)	0	1		P24860_105_S5_metaspades_174_length_26365_cov_27||full_	n.a.	n.a.	Outlier	Outlier	n.a.	A	n.a.	n.a.	n.a.	n.a.	n.a.	n.a.	n.a.	n.a.	n.a.	n.a.	n.a.	0	0	0	0	46.5	3.10633	4.15326	0	0	0	0	0	0	0	0	308.859	21.8695
vOTU1113	P24860_105_S5_metaspades_172_length_26476_cov_5||full	26436	No	NA	32	17	0	Medium-quality	Genome-fragment	59.61	AAI-based (medium-confidence)	0	1		P24860_105_S5_metaspades_172_length_26476_cov_5||full_	Aeromonas phage vB_AveS_KLEA5	OM654374	Clustered	VC_1039_0	VC_1039_0	C1	55	Aeromonas	Group I	Duplodnaviria	Heunggongvirae	Uroviricota	Caudoviricetes	Caudovirales	Siphoviridae	Unclassified	Unclassified	0	0	0	0	8.9	0	0	0	0	0	0	0	0	0	0	0	0
vOTU1114	P24860_105_S5_metaspades_169_length_26955_cov_7||full	26953	No	NA	23	11	0	Medium-quality	Genome-fragment	68.43	AAI-based (medium-confidence)	0	1		P24860_105_S5_metaspades_169_length_26955_cov_7||full_	Pelagibacter phage HTVC011P	KC465900	Outlier	Outlier	n.a.	N8	15	Pelagibacter	Group I	Duplodnaviria	Heunggongvirae	Uroviricota	Caudoviricetes	Caudovirales	Autographiviridae	O	O	0	0	0	0	12.4	0	0	0	0	0	0	0	0	0	2.71771	0	0
vOTU1115	P24860_105_S5_metaspades_166_length_27271_cov_7||full	26935	No	NA	36	11	0	Medium-quality	Genome-fragment	80.17	AAI-based (medium-confidence)	0	1		P24860_105_S5_metaspades_166_length_27271_cov_7||full_	Methylophilales phage MEP301	MW452941	Clustered	VC_851_0	VC_851_0	C3	33	Unspecified	Group I	Duplodnaviria	Heunggongvirae	Uroviricota	Caudoviricetes	Caudovirales	Unclassified	Unclassified	Unclassified	0	0	0	0	12.2	0	0	0	0	0	0	0	0	0	5.8176	29.3695	19.9088
vOTU1116	P24860_105_S5_metaspades_162_length_27550_cov_245||full	27549	No	NA	42	13	0	Medium-quality	Genome-fragment	59.24	AAI-based (medium-confidence)	0	1		P24860_105_S5_metaspades_162_length_27550_cov_245||full_	Arthrobacter phage Anansi	KU160639	Clustered	VC_838_0	VC_838_0	N3	6	Arthrobacter	Group I	Duplodnaviria	Heunggongvirae	Uroviricota	Caudoviricetes	Caudovirales	Siphoviridae	O	O	0	0	0	12.6297	198.7	0	0	0	0	0	0	0	0	0	0.424642	0	0
vOTU1117	P24860_105_S5_metaspades_158_length_27792_cov_7||full	27789	No	NA	30	16	0	Medium-quality	Genome-fragment	50.09	AAI-based (high-confidence)	0	1		P24860_105_S5_metaspades_158_length_27792_cov_7||full_	Roseobacter phage CRP-603	MZ892991	Clustered	VC_281_0	VC_281_0	N3	43	Roseobacter	Group I	Duplodnaviria	Heunggongvirae	Uroviricota	Caudoviricetes	Caudovirales	Podoviridae	O	O	0	0	0	0	5.8	0	0	0	0	0	0	0	1.87438	3.3888	1.01914	0	0
vOTU1118	P24860_105_S5_metaspades_153_length_28424_cov_26||full	27914	No	NA	44	19	0	Medium-quality	Genome-fragment	64.68	AAI-based (medium-confidence)	0	1		P24860_105_S5_metaspades_153_length_28424_cov_26||full_	Paraglaciecola Antarctic JLT virus 2	MW805362	Clustered	VC_1026_0	VC_1026_0	C1	9	Paraglaciecola	Unclassified	Unclassified	n.a.	n.a.	n.a.	n.a.	Unclassified	Unclassified	Unclassified	0	0	0	0	43.9	0	0	0	0	0	0	0	0	0	0.594499	0	0
vOTU1119	P24860_105_S5_metaspades_151_length_28517_cov_107||full	27939	No	NA	41	18	0	Medium-quality	Genome-fragment	59.31	AAI-based (high-confidence)	0	1		P24860_105_S5_metaspades_151_length_28517_cov_107||full_	Klebsiella phage MEW1	MT894004	Outlier	Outlier	n.a.	N1	31	Klebsiella	Group I	Duplodnaviria	Heunggongvirae	Uroviricota	Caudoviricetes	Caudovirales	Myoviridae	O	O	0	0	0	0	186.3	0	0	0	0	0	0	0	0	0	0	0	0
vOTU1120	P24860_105_S5_metaspades_149_length_28602_cov_6||full	28478	No	NA	37	16	0	Medium-quality	Genome-fragment	88.45	AAI-based (high-confidence)	0	1		P24860_105_S5_metaspades_149_length_28602_cov_6||full_	n.a.	n.a.	Overlap (VC_1453/VC_1474)	Overlap (VC_1453/VC_1474)	n.a.	A	n.a.	n.a.	n.a.	n.a.	n.a.	n.a.	n.a.	n.a.	n.a.	n.a.	n.a.	0	0	0	0	8.4	0	0	0	0	0	0	0	0	0	3.18482	37.1824	7.59147
vOTU1121	P24860_105_S5_metaspades_146_length_28639_cov_14||full	28302	No	NA	39	8	0	Medium-quality	Genome-fragment	79.9	AAI-based (high-confidence)	0	1		P24860_105_S5_metaspades_146_length_28639_cov_14||full_	n.a.	n.a.	Clustered	VC_1469_0	VC_1469_0	A	n.a.	n.a.	n.a.	n.a.	n.a.	n.a.	n.a.	n.a.	n.a.	n.a.	n.a.	0	0	0	0	23.1	0	0	0	0	0	0	0	0	0	3.63069	11.6839	9.14999
vOTU1122	P24860_105_S5_metaspades_145_length_28738_cov_6||full	28736	No	NA	38	13	0	Medium-quality	Genome-fragment	78.14	AAI-based (high-confidence)	0	1		P24860_105_S5_metaspades_145_length_28738_cov_6||full_	Myoviridae sp.	MW202711	Overlap (VC_583/VC_1211)	Overlap (VC_583/VC_1211)	n.a.	N7	15	Unspecified	Group I	Duplodnaviria	Heunggongvirae	Uroviricota	Caudoviricetes	Caudovirales	Myoviridae	O	O	0	0	0	0	5.9	0	0	0	0	0	0	0	0	0	1.7198	41.1599	10.9599
vOTU1123	P24860_105_S5_metaspades_143_length_28951_cov_11||full	28948	No	NA	34	11	1	Medium-quality	Genome-fragment	79.99	AAI-based (high-confidence)	0	1		P24860_105_S5_metaspades_143_length_28951_cov_11||full_	Methylophilales phage MEP301	MW452941	Clustered	VC_851_0	VC_851_0	C5	27	Unspecified	Group I	Duplodnaviria	Heunggongvirae	Uroviricota	Caudoviricetes	Caudovirales	Unclassified	Unclassified	Unclassified	0	0	0	0	11.5	0	0	0	0	0	0	0	0	0	0.467106	28.5172	12.5687
vOTU1124	P24860_105_S5_metaspades_140_length_29207_cov_10||full	29205	No	NA	30	16	0	Medium-quality	Genome-fragment	51.5	AAI-based (high-confidence)	0	1		P24860_105_S5_metaspades_140_length_29207_cov_10||full_	Puniceispirillum phage HMO-2011	GU557055	Clustered	VC_849_0	VC_849_0	N9	4	Puniceispirillum	Group I	Duplodnaviria	Heunggongvirae	Uroviricota	Caudoviricetes	Caudovirales	Podoviridae	O	O	0	0	0	0	12.7	0.944325	0	2.27485	0	0	0	0	0	1.1296	10.8496	52.7017	47.5598
vOTU1125	P24860_105_S5_metaspades_14_length_74134_cov_13||full	73993	No	NA	78	38	1	High-quality	High-quality	100	AAI-based (medium-confidence)	0	1		P24860_105_S5_metaspades_14_length_74134_cov_13||full_	Stenotrophomonas phage Pokken	MN062186	Clustered	VC_758_3	VC_758_3	C1	58	Stenotrophomonas	Group I	Duplodnaviria	Heunggongvirae	Uroviricota	Caudoviricetes	Caudovirales	Schitoviridae	Unclassified	Pokkenvirus	0	0	0	0	22.3	0	0	0	0	0	0	0	0	0	0	0	0
vOTU1126	P24860_105_S5_metaspades_136_length_29443_cov_13||full	29443	No	NA	59	21	0	Medium-quality	Genome-fragment	57.31	AAI-based (high-confidence)	0	1		P24860_105_S5_metaspades_136_length_29443_cov_13||full_	Pelagibacter phage HTVC115P	MN698247	Clustered	VC_286_1	VC_286_1	C1	36	Pelagibacter	Group I	Duplodnaviria	Heunggongvirae	Uroviricota	Caudoviricetes	Caudovirales	Podoviridae	Unclassified	Unclassified	0	0	0	0	24.2	9.84086	3.34003	4.5497	1.59517	1.29617	0	0	0	0	4.28888	85.9422	43.1859
vOTU1127	P24860_105_S5_metaspades_135_length_29491_cov_344||full	29490	No	NA	43	21	0	Medium-quality	Genome-fragment	78.85	AAI-based (high-confidence)	0	1		P24860_105_S5_metaspades_135_length_29491_cov_344||full_	Podoviridae sp.	MW202484	Clustered	VC_1428_0	VC_1428_0	N2	6	Unspecified	Group I	Duplodnaviria	Heunggongvirae	Uroviricota	Caudoviricetes	Caudovirales	Podoviridae	O	O	0	0	0	12.6851	297.7	0	0	0	0	0	0	0	0	0	0	0	0
vOTU1128	P24860_105_S5_metaspades_128_length_30124_cov_9||full	29918	No	NA	32	7	0	High-quality	High-quality	97.99	AAI-based (medium-confidence)	0	1		P24860_105_S5_metaspades_128_length_30124_cov_9||full_	n.a.	n.a.	Clustered	VC_1465_0	VC_1465_0	F	n.a.	n.a.	n.a.	n.a.	n.a.	n.a.	n.a.	n.a.	n.a.	n.a.	n.a.	0	0	0	0	10.5	0	0	0	0	0	0	0	0	0	1.44378	8.62973	2.56401
vOTU1129	P24860_105_S5_metaspades_123_length_30772_cov_8||full	30770	No	NA	48	19	0	Medium-quality	Genome-fragment	51.62	AAI-based (high-confidence)	0	1		P24860_105_S5_metaspades_123_length_30772_cov_8||full_	phage 023Pt_psg01	MW574966	Clustered	VC_854_0	VC_854_0	C10	19	Unspecified	Group I	Duplodnaviria	Heunggongvirae	Uroviricota	Caudoviricetes	Caudovirales	Podoviridae	Unclassified	Unclassified	0	0	0	0	13.9	0.621267	0	0	0	0	0	0	0	0	5.20186	16.9043	13.0714
vOTU1130	P24860_105_S5_metaspades_120_length_30928_cov_6||full	30925	No	NA	51	14	0	High-quality	High-quality	97.12	AAI-based (high-confidence)	0	1		P24860_105_S5_metaspades_120_length_30928_cov_6||full_	Nonlabens phage P12024S	JQ823122	Clustered	VC_960_0	VC_960_0	N46	14	Nonlabens	Group I	Duplodnaviria	Heunggongvirae	Uroviricota	Caudoviricetes	Caudovirales	Siphoviridae	O	O	0	0	0	0	10.8	1.21768	0	0	0	0	0	0	0	0	2.54785	19.4258	12.3676
vOTU1131	P24860_105_S5_metaspades_119_length_30999_cov_6||full	30354	No	NA	38	14	1	Medium-quality	Genome-fragment	80.01	AAI-based (high-confidence)	0	1		P24860_105_S5_metaspades_119_length_30999_cov_6||full_	n.a.	n.a.	Clustered	VC_1385_0	VC_1385_0	A	n.a.	n.a.	n.a.	n.a.	n.a.	n.a.	n.a.	n.a.	n.a.	n.a.	n.a.	0	0	0	0	11.2	0	0	0	0	0	1.94253	0	2.56972	5.0563	43.2498	22.9416	9.80356
vOTU1132	P24860_105_S5_metaspades_116_length_31569_cov_17||full	31459	No	NA	38	18	0	Medium-quality	Genome-fragment	86.59	AAI-based (high-confidence)	0	1		P24860_105_S5_metaspades_116_length_31569_cov_17||full_	Pelagibacter phage HTVC028P	MW273921	Clustered	VC_587_0	VC_587_0	C11	19	Pelagibacter	Group I	Duplodnaviria	Heunggongvirae	Uroviricota	Caudoviricetes	Caudovirales	Podoviridae	Unclassified	Unclassified	0	0	0	0	28.3	1.8141	1.04558	2.70816	0	0	0	0	0	0.72617	8.36545	206.829	68.0216
vOTU1133	P24860_105_S5_metaspades_115_length_31585_cov_13||full	31582	No	NA	34	9	0	Medium-quality	Genome-fragment	53.39	AAI-based (high-confidence)	0	1		P24860_105_S5_metaspades_115_length_31585_cov_13||full_	n.a.	n.a.	Clustered/Singleton	VC_1405_0	VC_1405_0	A	n.a.	n.a.	n.a.	n.a.	n.a.	n.a.	n.a.	n.a.	n.a.	n.a.	n.a.	0	0	0	0	11.9	0.820072	0	2.65399	0	0	0	0	0.786032	1.99024	18.8753	29.8667	37.4546
vOTU1134	P24860_105_S5_metaspades_114_length_31848_cov_11||full	31846	No	NA	42	19	0	Medium-quality	Genome-fragment	80.74	AAI-based (medium-confidence)	0	1.01		P24860_105_S5_metaspades_114_length_31848_cov_11||full_	Alteromonas phage ZP6	MK203850	Clustered	VC_327_0	VC_327_0	C1	26	Alteromonas	Group I	Duplodnaviria	Heunggongvirae	Uroviricota	Caudoviricetes	Caudovirales	Podoviridae	Unclassified	Unclassified	0	0	0	0	19.3	0	0	0	0	0	0	0	0	0	0	0	0
vOTU1135	P24860_105_S5_metaspades_109_length_32030_cov_7||full	32027	No	NA	42	11	1	Medium-quality	Genome-fragment	51.9	AAI-based (high-confidence)	0	1		P24860_105_S5_metaspades_109_length_32030_cov_7||full_	phage 023Pt_psg01	MW574966	Clustered	VC_854_0	VC_854_0	C12	11	Unspecified	Group I	Duplodnaviria	Heunggongvirae	Uroviricota	Caudoviricetes	Caudovirales	Podoviridae	Unclassified	Unclassified	0	0	0	0	13.3	0.74552	0	2.0582	0	0.432057	0	0	0	0.833751	8.15313	27.5583	33.684
vOTU1136	P24860_105_S5_metaspades_107_length_32081_cov_29||full	31976	No	NA	48	13	0	High-quality	High-quality	99.02	AAI-based (medium-confidence)	0	1		P24860_105_S5_metaspades_107_length_32081_cov_29||full_	Cellulophaga phage phi39:1	KC821626	Clustered	VC_1022_0	VC_1022_0	C1	13	Cellulophaga	Group I	Duplodnaviria	Heunggongvirae	Uroviricota	Caudoviricetes	Caudovirales	Siphoviridae	Unclassified	Unclassified	0	0	0	0.997081	48.8	0	0	0	0	0	0	0	0	0	0	0	0
vOTU1137	P24860_105_S5_metaspades_103_length_32681_cov_267||full	32677	No	NA	42	13	0	Medium-quality	Genome-fragment	52.73	AAI-based (medium-confidence)	0	1		P24860_105_S5_metaspades_103_length_32681_cov_267||full_	Roseobacter phage CRP-7	MK613349	Clustered	VC_1382_0	VC_1382_0	N5	11	Roseobacter	Group I	Duplodnaviria	Heunggongvirae	Uroviricota	Caudoviricetes	Caudovirales	Podoviridae	O	O	0	0	0	10.8571	334.8	0	0	0	0	0	0	0	0	0	0.530803	0	0
vOTU1138	P24860_105_S5_metaspades_100_length_33342_cov_9||full	33224	No	NA	34	16	0	High-quality	High-quality	91.91	AAI-based (medium-confidence)	0	1		P24860_105_S5_metaspades_100_length_33342_cov_9||full_	Podoviridae sp.	MW202898	Clustered	VC_588_0	VC_588_0	N21	4	Unspecified	Group I	Duplodnaviria	Heunggongvirae	Uroviricota	Caudoviricetes	Caudovirales	Podoviridae	O	O	0	0	0	0	10.5	0	0	0	0	0	0	0	0	0	0.445874	3.97749	1.65906
vOTU1139	P24860_104_S4_metaviralspades_1_length_32639_cov_8_932794_cutoff_0_type_circular||full	32512	No	NA	56	19	0	Medium-quality	Genome-fragment	72.82	AAI-based (medium-confidence)	0	1		P24860_104_S4_metaviralspades_1_length_32639_cov_8_932794_cutoff_0_type_circular||full_	Flavobacterium phage 11b	AJ842011	Clustered	VC_429_0	VC_429_0	C2	95	Flavobacterium	Group I	Duplodnaviria	Heunggongvirae	Uroviricota	Caudoviricetes	Caudovirales	Siphoviridae	Unclassified	Unclassified	0	47.8887	0	57.7199	6371.5	0	0	0	0	0	0	0	0	0	3.71562	6.60547	0
vOTU1140	P24860_104_S4_metaspades_68_length_53614_cov_5||full	53562	No	NA	54	17	0	Medium-quality	Genome-fragment	74.87	AAI-based (high-confidence)	0	1		P24860_104_S4_metaspades_68_length_53614_cov_5||full_	Cellulophaga phage phi46:3	KC821622	Outlier	Outlier	n.a.	N1	20	Cellulophaga	Group I	Duplodnaviria	Heunggongvirae	Uroviricota	Caudoviricetes	Crassvirales	Unclassified	O	O	0	2.63704	0	4.81923	328.2	0	0	0	0	0	0	0	0	0	0	0.923346	0
vOTU1141	P24860_104_S4_metaspades_205_length_31663_cov_156||full	31576	No	NA	58	14	0	High-quality	High-quality	100	AAI-based (medium-confidence)	0	1		P24860_104_S4_metaspades_205_length_31663_cov_156||full_	Pontimonas phage phiPsal1	MG835450	Clustered	VC_1232_0	VC_1232_0	N3	43	Pontimonas	Group I	Duplodnaviria	Heunggongvirae	Uroviricota	Caudoviricetes	Caudovirales	Siphoviridae	O	O	0	6.82115	0	69.2972	2043.3	0	0	0	0	0	0	0	0	0.779961	3.63069	2.4149	3.01648
vOTU1142	P24860_104_S4_metaspades_196_length_33030_cov_26||full	33027	No	NA	48	16	0	Medium-quality	Genome-fragment	71	AAI-based (medium-confidence)	0	1		P24860_104_S4_metaspades_196_length_33030_cov_26||full_	Arthrobacter phage Anansi	KU160639	Clustered	VC_838_0	VC_838_0	N3	5	Arthrobacter	Group I	Duplodnaviria	Heunggongvirae	Uroviricota	Caudoviricetes	Caudovirales	Siphoviridae	O	O	0	0	0	13.9037	218.3	0	0	0	0	0	0	0	0	0	0	0	0
vOTU1143	P24860_104_S4_metaspades_188_length_34121_cov_16||full	34119	No	NA	56	18	0	Medium-quality	Genome-fragment	58.29	AAI-based (high-confidence)	0	1		P24860_104_S4_metaspades_188_length_34121_cov_16||full_	Roseobacter phage CRP-7	MK613349	Clustered	VC_1382_0	VC_1382_0	N3	30	Roseobacter	Group I	Duplodnaviria	Heunggongvirae	Uroviricota	Caudoviricetes	Caudovirales	Podoviridae	O	O	0	0	0	11.6326	396.6	0	0	0	0	0	0	0	0	0	0.573267	0	0
vOTU1144	P24860_104_S4_metaspades_16_length_95088_cov_14||full	95085	No	NA	93	32	4	Medium-quality	Genome-fragment	71	AAI-based (medium-confidence)	0	1		P24860_104_S4_metaspades_16_length_95088_cov_14||full_	Microbacterium phage Pumpernickel	OK040790	Outlier	Outlier	n.a.	N1	55	Microbacterium	Group I	Duplodnaviria	Heunggongvirae	Uroviricota	Caudoviricetes	Caudovirales	Siphoviridae	O	O	0	0	0	14.6793	583.4	0	0	0	0	0	0	0	0.60464	0.995122	2.56908	0	0
vOTU1145	P24860_104_S4_metaspades_146_length_39087_cov_26||full	39022	No	NA	30	13	0	Medium-quality	Genome-fragment	51.64	AAI-based (high-confidence)	0	1		P24860_104_S4_metaspades_146_length_39087_cov_26||full_	Flavobacterium phage vB_FspP_elemoF_6-3D	MT497071	Clustered	VC_1430_0	VC_1430_0	N2	13	Flavobacterium	Group I	Duplodnaviria	Heunggongvirae	Uroviricota	Caudoviricetes	Crassvirales	Unclassified	O	O	0	13.8533	0	12.7959	354.5	0	0	0	0	0	0	0	0	0	0	0	0
vOTU1146	P24860_104_S4_metaspades_124_length_42401_cov_9||full	41549	No	NA	47	24	0	High-quality	High-quality	100	AAI-based (medium-confidence)	0	1		P24860_104_S4_metaspades_124_length_42401_cov_9||full_	Desulfovibrio phage ProddE	MZ666938	Clustered	VC_285_0	VC_285_0	C3	26	Desulfovibrio	Group I	Duplodnaviria	Heunggongvirae	Uroviricota	Caudoviricetes	Caudovirales	Autographiviridae	Unclassified	Unclassified	0	0	0	9.13991	1080	0	0	0	0	0	0	0	0	0	0	0	0
vOTU1147	P24860_103_S3_metaviralspades_1_length_18110_cov_41_316466_cutoff_26_type_circular	18110	No	NA	7	1	0	Complete	High-quality	100	DTR (high-confidence)	0	1.03		P24860_103_S3_metaviralspades_1_length_18110_cov_41_316466_cutoff_26_type_circular_	n.a.	n.a.	Singleton	Singleton	n.a.	G	n.a.	n.a.	n.a.	n.a.	n.a.	n.a.	n.a.	n.a.	n.a.	n.a.	n.a.	0	0	540.132	790.298	24.2	0	0	0	0	0	313.567	332.695	52.4827	78.6685	42.9738	0	0
vOTU1148	P24860_102_S2_metaviralspades_1_length_33258_cov_13_704627_cutoff_0_type_circular||full	33131	No	NA	71	18	0	High-quality	High-quality	100	AAI-based (high-confidence)	0	1		P24860_102_S2_metaviralspades_1_length_33258_cov_13_704627_cutoff_0_type_circular||full_	Nonlabens phage P12024S	JQ823122	Clustered	VC_960_0	VC_960_0	N58	5	Nonlabens	Group I	Duplodnaviria	Heunggongvirae	Uroviricota	Caudoviricetes	Caudovirales	Siphoviridae	O	O	0	139.587	4.87065	125.245	25325.1	0	0	0	0	0	0	0	0	0	8.08943	11.1867	0
vOTU1149	P24860_102_S2_metaspades_420_length_16415_cov_7	16415	No	NA	6	2	0	High-quality	High-quality	100	HMM-based (lower-bound)	0	1.97	high kmer_freq may indicate large duplication	P24860_102_S2_metaspades_420_length_16415_cov_7_	n.a.	n.a.	Singleton	Singleton	n.a.	G	n.a.	n.a.	n.a.	n.a.	n.a.	n.a.	n.a.	n.a.	n.a.	n.a.	n.a.	0	2.77768	0	0	0	0	0	0	0	0	0	0	0	0	0	0	0
vOTU1150	P24860_102_S2_metaspades_196_length_24461_cov_5	24461	No	NA	31	6	0	Medium-quality	Genome-fragment	56.77	AAI-based (medium-confidence)	0	1		P24860_102_S2_metaspades_196_length_24461_cov_5_	n.a.	n.a.	Clustered	VC_1164_0	VC_1164_0	A	n.a.	n.a.	n.a.	n.a.	n.a.	n.a.	n.a.	n.a.	n.a.	n.a.	n.a.	0	1.82835	0	28.9154	1073.1	0	0	0	0	0	0	0	0	0	0	0	0
vOTU1151	P24860_102_S2_metaspades_188_length_24837_cov_501||full	24834	No	NA	51	11	0	Medium-quality	Genome-fragment	78.01	AAI-based (high-confidence)	0	1		P24860_102_S2_metaspades_188_length_24837_cov_501||full_	Nonlabens phage P12024S	JQ823122	Clustered	VC_960_0	VC_960_0	N50	9	Nonlabens	Group I	Duplodnaviria	Heunggongvirae	Uroviricota	Caudoviricetes	Caudovirales	Siphoviridae	O	O	3.06268	399.143	7.92896	277.964	58088.7	0	0	0	0	0	0	0	0	0	10.2551	13.8502	1.91044
vOTU1152	P24860_102_S2_metaspades_172_length_26424_cov_115||full	26282	No	NA	46	11	0	Medium-quality	Genome-fragment	77.62	AAI-based (medium-confidence)	0	1		P24860_102_S2_metaspades_172_length_26424_cov_115||full_	Flavobacterium phage 11b	AJ842011	Clustered	VC_430_0	VC_430_0	N5	18	Flavobacterium	Group I	Duplodnaviria	Heunggongvirae	Uroviricota	Caudoviricetes	Caudovirales	Siphoviridae	O	O	0	46.6932	0	35.9503	4088.1	0	0	0	0	0	0	0	0	0	0	1.77566	0
vOTU1153	P24860_102_S2_metaspades_14_length_70859_cov_47||full	70858	No	NA	94	23	0	High-quality	High-quality	93.76	AAI-based (high-confidence)	0	1		P24860_102_S2_metaspades_14_length_70859_cov_47||full_	Flavobacterium phage vB_FspP_elemoF_6-3D	MT497071	Clustered	VC_1430_0	VC_1430_0	N2	16	Flavobacterium	Group I	Duplodnaviria	Heunggongvirae	Uroviricota	Caudoviricetes	Crassvirales	Unclassified	O	O	0	20.4634	0	17.3381	527.9	0	0	0	0	0	0	0	0	0	0	0	0
vOTU1154	P24860_102_S2_metaspades_104_length_35316_cov_25||full	35120	No	NA	66	15	0	High-quality	High-quality	100	AAI-based (medium-confidence)	0	1		P24860_102_S2_metaspades_104_length_35316_cov_25||full_	Pontimonas phage phiPsal1	MG835450	Clustered	VC_1232_0	VC_1232_0	N3	45	Pontimonas	Group I	Duplodnaviria	Heunggongvirae	Uroviricota	Caudoviricetes	Caudovirales	Siphoviridae	O	O	0	8.43853	0	76.9968	2318.4	0	0	0	0	0	0	0	0	0.779961	3.69439	2.62798	3.31813

### Sheet: TableS10_Host_prediction
Virus	AAI to closest RaFAH reference	Host genus	Confidence score	List of methods
P24860_104_S4_metaspades_146_length_39087_cov_26||full	7.43	d__Bacteria;p__Bacteroidota;c__Bacteroidia;o__Flavobacteriales;f__Flavobacteriaceae;g__Flavobacterium	90.7	iPHoP-RF;93.10
P24860_104_S4_metaspades_16_length_95088_cov_14||full	7.75	d__Bacteria;p__Actinomycetota;c__Actinomycetia;o__Actinomycetales;f__Microbacteriaceae;g__Aquiluna	91.5	blast;93.80 iPHoP-RF;58.70
P24860_105_S5_metaspades_107_length_32081_cov_29||full	9.64	d__Bacteria;p__Bacteroidota;c__Bacteroidia;o__Flavobacteriales;f__Flavobacteriaceae;g__Flavobacterium	94.9	iPHoP-RF;96.40
P24860_105_S5_metaspades_135_length_29491_cov_344||full	7.45	d__Bacteria;p__Pseudomonadota;c__Gammaproteobacteria;o__Burkholderiales;f__Burkholderiaceae;g__Rhodoferax	91.8	iPHoP-RF;94.10
P24860_105_S5_metaspades_136_length_29443_cov_13||full	12.05	d__Bacteria;p__Pseudomonadota;c__Alphaproteobacteria;o__Pelagibacterales;f__Pelagibacteraceae;g__Pelagibacter_A	90	blast;92.50
P24860_105_S5_metaspades_94_length_35058_cov_48||full	2.87	d__Bacteria;p__Bacteroidota;c__Bacteroidia;o__Flavobacteriales;f__Flavobacteriaceae;g__Flavobacterium	94.5	iPHoP-RF;96.10
P24860_105_S5_metaviralspades_1_length_39327_cov_76_104005_cutoff_42_type_circular||full	11.4	d__Bacteria;p__Pseudomonadota;c__Gammaproteobacteria;o__Burkholderiales;f__Burkholderiaceae;g__Rhodoferax	95.3	iPHoP-RF;96.70
P24860_105_S5_metaviralspades_1_length_44556_cov_37_973396_cutoff_26_type_circular||full	59.23	d__Bacteria;p__Pseudomonadota;c__Gammaproteobacteria;o__Enterobacterales;f__Shewanellaceae;g__Shewanella	95	iPHoP-RF;95.40 CRISPR;73.30 RaFAH;61.70
P24860_105_S5_metaviralspades_2_length_35433_cov_29_791424_cutoff_26_type_circular||full	5.75	d__Bacteria;p__Bacteroidota;c__Bacteroidia;o__Flavobacteriales;f__Flavobacteriaceae;g__Flavobacterium	93.5	iPHoP-RF;95.40
P24860_105_S5_metaviralspades_2_length_36525_cov_11_147123_cutoff_5_type_linears||full	4.44	d__Bacteria;p__Bacteroidota;c__Bacteroidia;o__Flavobacteriales;f__Flavobacteriaceae;g__Flavobacterium	94.9	iPHoP-RF;96.40
P24860_114_S12_metaspades_1552_length_36919_cov_8||full	14.22	d__Bacteria;p__Actinomycetota;c__Actinomycetia;o__Actinomycetales;f__Microbacteriaceae;g__Leucobacter	91.5	blast;93.80
P24860_114_S12_metaspades_177_length_115025_cov_6_fragment_1	16.19	d__Bacteria;p__Actinomycetota;c__Actinomycetia;o__Mycobacteriales;f__Mycobacteriaceae;g__Rhodococcus	92.6	iPHoP-RF;94.70
P24860_114_S12_metaspades_1860_length_33123_cov_10||full	9.77	d__Bacteria;p__Bacteroidota;c__Bacteroidia;o__Chitinophagales;f__Saprospiraceae;g__UBA1994	91	blast;93.40 iPHoP-RF;53.60
P24860_114_S12_metaspades_2275_length_28871_cov_8||full	8.64	d__Bacteria;p__Bacteroidota;c__Bacteroidia;o__Flavobacteriales;f__Flavobacteriaceae;g__Joostella	93.8	blast;95.60 iPHoP-RF;81.10
P24860_114_S12_metaspades_3875_length_19729_cov_10||full	3.4	d__Bacteria;p__Cyanobacteria;c__Cyanobacteriia;o__PCC-6307;f__Cyanobiaceae;g__Synechococcus_E	92.6	iPHoP-RF;94.70
P24860_114_S12_metaspades_4269_length_18462_cov_10||full	32.97	d__Bacteria;p__Pseudomonadota;c__Alphaproteobacteria;o__Rhodobacterales;f__Rhodobacteraceae;g__Pseudooceanicola	91.7	blast;94.00 iPHoP-RF;92.10
P24860_115_S13_metaspades_6_length_118951_cov_7||full	32.15	d__Archaea;p__Thermoplasmatota;c__Poseidoniia_A;o__Poseidoniales;f__Poseidoniaceae;g__MGIIa-K1	97.8	blast;98.40 iPHoP-RF;62.20
P24860_117_S15_metaspades_1032_length_35207_cov_27||full	32.08	d__Bacteria;p__Pseudomonadota;c__Alphaproteobacteria;o__Pelagibacterales;f__Pelagibacteraceae;g__GCA-2689925	90.6	blast;93.00
P24860_117_S15_metaspades_332_length_62310_cov_62||full	27.69	d__Bacteria;p__Bacteroidota;c__Bacteroidia;o__Flavobacteriales;f__Flavobacteriaceae;g__Joostella	90.7	blast;93.10 iPHoP-RF;64.50
P24860_117_S15_metaspades_443_length_54229_cov_14||full	24.7	d__Bacteria;p__Pseudomonadota;c__Gammaproteobacteria;o__Enterobacterales;f__Vibrionaceae;g__Vibrio	90.7	iPHoP-RF;93.10
P24860_117_S15_metaspades_850_length_38924_cov_7||full	23.91	d__Bacteria;p__Pseudomonadota;c__Gammaproteobacteria;o__Enterobacterales;f__Alteromonadaceae;g__Pseudoalteromonas	91.8	iPHoP-RF;94.10
P24860_117_S15_metaviralspades_1_length_112548_cov_26_158565_cutoff_20_type_circular||full	33.45	d__Bacteria;p__Pseudomonadota;c__Gammaproteobacteria;o__Pseudomonadales;f__HTCC2089;g__UBA4421	92.2	blast;94.40 iPHoP-RF;61.70
P24860_117_S15_metaviralspades_2_length_56158_cov_88_679178_cutoff_42_type_circular||full	13.26	d__Bacteria;p__Bacteroidota;c__Bacteroidia;o__Chitinophagales;f__Saprospiraceae;g__UBA1994	94.3	blast;96.00 iPHoP-RF;67.50
P24860_118_S16_metaspades_1227_length_32542_cov_22||full	27.7	d__Bacteria;p__Desulfobacterota;c__Desulfobacteria;o__Desulfobacterales;f__Desulfolunaceae;g__Desulfoluna	91.4	blast;93.70 iPHoP-RF;69.10
P24860_118_S16_metaspades_1764_length_26227_cov_31||full	8.42	d__Bacteria;p__Bacteroidota;c__Bacteroidia;o__NS11-12g;f__UBA9320;g__UBA9320	92.2	iPHoP-RF;94.40
P24860_118_S16_metaspades_1845_length_25532_cov_12||full	22.14	d__Bacteria;p__Pseudomonadota;c__Alphaproteobacteria;o__Pelagibacterales;f__Pelagibacteraceae;g__Pelagibacter	94	blast;95.80 iPHoP-RF;60.10
P24860_118_S16_metaspades_254_length_70957_cov_9||full	26.15	d__Bacteria;p__Pseudomonadota;c__Gammaproteobacteria;o__Enterobacterales;f__Alteromonadaceae;g__Alteromonas	91.8	blast;94.10 iPHoP-RF;76.80
P24860_118_S16_metaspades_2912_length_19178_cov_3||full	8.44	d__Bacteria;p__Bacteroidota;c__Bacteroidia;o__Bacteroidales;f__Bacteroidaceae;g__Bacteroides	90	RaFAH;92.50
P24860_118_S16_metaspades_3088_length_18483_cov_10||full	13.05	d__Bacteria;p__Bacteroidota;c__Bacteroidia;o__Bacteroidales;f__Bacteroidaceae;g__Bacteroides	91.6	RaFAH;93.90
P24860_118_S16_metaspades_373_length_58961_cov_158||full	4.75	d__Bacteria;p__Pseudomonadota;c__Gammaproteobacteria;o__Pseudomonadales;f__HTCC2089;g__UBA4421	91	blast;93.40 iPHoP-RF;64.80
P24860_118_S16_metaspades_38_length_160796_cov_73||full	34.58	d__Bacteria;p__Bacteroidota;c__Bacteroidia;o__NS11-12g;f__UBA9320;g__UBA9320	92.1	blast;94.30
P24860_118_S16_metaspades_511_length_52022_cov_7||0_partial	6.45	d__Bacteria;p__Pseudomonadota;c__Gammaproteobacteria;o__Enterobacterales;f__Alteromonadaceae;g__Colwellia	92.2	iPHoP-RF;94.40
P24860_118_S16_metaspades_511_length_52022_cov_7||0_partial	6.45	d__Bacteria;p__Pseudomonadota;c__Gammaproteobacteria;o__Enterobacterales;f__Alteromonadaceae;g__Litorilituus	92.2	iPHoP-RF;94.40
P24860_118_S16_metaspades_651_length_45774_cov_9||full	15.88	d__Bacteria;p__Pseudomonadota;c__Gammaproteobacteria;o__Enterobacterales;f__Alteromonadaceae;g__Pseudoalteromonas	91	iPHoP-RF;93.40
P24860_118_S16_metaspades_893_length_38320_cov_12||full	6.29	d__Bacteria;p__Pseudomonadota;c__Gammaproteobacteria;o__Enterobacterales;f__Vibrionaceae;g__Vibrio	90.7	iPHoP-RF;93.10
P24860_118_S16_metaviralspades_1_length_62176_cov_39_702993_cutoff_26_type_circular||full	28.73	d__Bacteria;p__Bacteroidota;c__Bacteroidia;o__Chitinophagales;f__Saprospiraceae;g__UBA1994	90.8	blast;93.20 iPHoP-RF;64.30
P24860_118_S16_metaviralspades_1_length_62373_cov_279_039151_cutoff_257_type_circular||full	27.18	d__Bacteria;p__Bacteroidota;c__Bacteroidia;o__Chitinophagales;f__Saprospiraceae;g__UBA1994	90.6	blast;93.00 iPHoP-RF;73.20
P24860_118_S16_metaviralspades_1_length_63515_cov_70_679308_cutoff_42_type_circular||full	34.82	d__Bacteria;p__Bacteroidota;c__Bacteroidia;o__Flavobacteriales;f__UBA7312;g__GCA-2862585	90.4	blast;92.90 iPHoP-RF;72.80
P24860_118_S16_metaviralspades_1_length_65474_cov_236_416928_cutoff_70_type_circular||full	34.22	d__Bacteria;p__Bacteroidota;c__Bacteroidia;o__Chitinophagales;f__Saprospiraceae;g__UBA1994	90.3	blast;92.80 iPHoP-RF;63.80
P24860_118_S16_metaviralspades_2_length_31001_cov_96_129041_cutoff_70_type_circular||full	9.79	d__Bacteria;p__Bacteroidota;c__Bacteroidia;o__Flavobacteriales;f__Flavobacteriaceae;g__Ichthyenterobacterium	93.1	iPHoP-RF;95.10
P24860_118_S16_metaviralspades_2_length_31001_cov_96_129041_cutoff_70_type_circular||full	9.79	d__Bacteria;p__Bacteroidota;c__Bacteroidia;o__Flavobacteriales;f__Flavobacteriaceae;g__Winogradskyella	93.1	iPHoP-RF;95.10
P24860_118_S16_metaviralspades_2_length_57810_cov_59_366451_cutoff_42_type_circular||full	9.67	d__Bacteria;p__Pseudomonadota;c__Gammaproteobacteria;o__Enterobacterales;f__Vibrionaceae;g__Vibrio	91	iPHoP-RF;93.40
P24860_118_S16_metaviralspades_4_length_35107_cov_58_576129_cutoff_20_type_circular||full	8.3	d__Bacteria;p__Bacteroidota;c__Bacteroidia;o__NS11-12g;f__UBA9320;g__UBA9320	91.2	blast;93.60 iPHoP-RF;70.60
P24860_118_S16_metaviralspades_4_length_36644_cov_31_928718_cutoff_15_type_circular||full	5.99	d__Bacteria;p__Pseudomonadota;c__Gammaproteobacteria;o__Enterobacterales;f__Alteromonadaceae;g__Pseudoalteromonas	95.3	iPHoP-RF;96.70
P24860_119_S17_metaspades_1011_length_20790_cov_7||full	4.08	d__Bacteria;p__Bacillota;c__Bacilli;o__Lactobacillales;f__Streptococcaceae;g__Streptococcus	90.3	iPHoP-RF;92.80
P24860_119_S17_metaspades_106_length_50435_cov_5||full	5.55	d__Bacteria;p__Bacteroidota;c__Bacteroidia;o__Bacteroidales;f__Bacteroidaceae;g__Prevotella	92.6	RaFAH;94.70
P24860_119_S17_metaspades_111_length_49720_cov_14	26.16	d__Bacteria;p__Pseudomonadota;c__Gammaproteobacteria;o__Enterobacterales;f__Alteromonadaceae;g__Alteromonas	91.6	blast;93.90 iPHoP-RF;78.00
P24860_119_S17_metaspades_1315_length_18129_cov_23||full	29.31	d__Bacteria;p__Pseudomonadota;c__Alphaproteobacteria;o__Rhodobacterales;f__Rhodobacteraceae;g__Pseudooceanicola	91.7	blast;94.00 iPHoP-RF;80.80
P24860_119_S17_metaspades_1324_length_18061_cov_5||full	4.97	d__Bacteria;p__Bacteroidota;c__Bacteroidia;o__Flavobacteriales;f__Flavobacteriaceae;g__Flavobacterium	93.5	iPHoP-RF;95.40
P24860_119_S17_metaspades_143_length_45045_cov_7||full	61.93	d__Bacteria;p__Bacteroidota;c__Bacteroidia;o__Flavobacteriales;f__Flavobacteriaceae;g__Flavobacterium	92.6	iPHoP-RF;94.70
P24860_119_S17_metaspades_1566_length_16410_cov_12||full	9.95	d__Bacteria;p__Bacteroidota;c__Bacteroidia;o__Flavobacteriales;f__Flavobacteriaceae;g__Siansivirga	90.7	iPHoP-RF;93.10
P24860_119_S17_metaspades_1625_length_15992_cov_142||full	10.68	d__Bacteria;p__Bacteroidota;c__Bacteroidia;o__Flavobacteriales;f__Flavobacteriaceae;g__Winogradskyella	93.9	iPHoP-RF;95.70
P24860_119_S17_metaspades_254_length_37698_cov_15||full	4.45	d__Bacteria;p__Bdellovibrionota;c__Bacteriovoracia;o__Bacteriovoracales;f__Bacteriovoracaceae;g__GCA-2720865	91.8	blast;94.10 iPHoP-RF;50.40
P24860_119_S17_metaspades_279_length_36357_cov_52||full	5.89	d__Bacteria;p__Bacteroidota;c__Bacteroidia;o__Flavobacteriales;f__UA16;g__ASP10-05a	91	blast;93.40 iPHoP-RF;58.40
P24860_119_S17_metaspades_293_length_35806_cov_8||full	5.79	d__Bacteria;p__Bacteroidota;c__Bacteroidia;o__Bacteroidales;f__Bacteroidaceae;g__Prevotellamassilia	95	CRISPR;96.50 iPHoP-RF;59.50
P24860_119_S17_metaspades_372_length_32632_cov_21||full	17.97	d__Bacteria;p__Bacteroidota;c__Bacteroidia;o__Flavobacteriales;f__Flavobacteriaceae;g__Tenacibaculum	93.1	iPHoP-RF;95.10
P24860_119_S17_metaspades_402_length_31369_cov_68||full	10.22	d__Bacteria;p__Pseudomonadota;c__Alphaproteobacteria;o__Pelagibacterales;f__Pelagibacteraceae;g__GCA-2689925	91.6	blast;93.90 iPHoP-RF;64.30
P24860_119_S17_metaspades_485_length_29165_cov_11||full	5.69	d__Bacteria;p__Pseudomonadota;c__Alphaproteobacteria;o__Pelagibacterales;f__Pelagibacteraceae;g__GCA-2689925	90.1	blast;92.60 iPHoP-RF;61.70
P24860_119_S17_metaspades_496_length_28929_cov_5||full	12.74	d__Bacteria;p__Pseudomonadota;c__Alphaproteobacteria;o__Rhodobacterales;f__Rhodobacteraceae;g__Lentibacter	93.8	blast;95.60 iPHoP-RF;81.90
P24860_119_S17_metaspades_514_length_28354_cov_27||full	4.78	d__Archaea;p__Thermoproteota;c__Nitrososphaeria;o__Nitrososphaerales;f__Nitrososphaeraceae;g__UBA10452	92.2	iPHoP-RF;94.40
P24860_119_S17_metaspades_600_length_26612_cov_15||full	4.73	d__Bacteria;p__Pseudomonadota;c__Gammaproteobacteria;o__Francisellales;f__Francisellaceae;g__Francisella	93.9	iPHoP-RF;95.70
P24860_119_S17_metaspades_648_length_25709_cov_7||full	10.24	d__Bacteria;p__Pseudomonadota;c__Gammaproteobacteria;o__Nitrosococcales;f__Methylophagaceae;g__Methylophaga	91.4	blast;93.70 iPHoP-RF;77.80
P24860_119_S17_metaspades_74_length_55029_cov_7||full	5.51	d__Bacteria;p__Bacteroidota;c__Bacteroidia;o__Bacteroidales;f__Bacteroidaceae;g__Prevotella	96.2	RaFAH;97.30
P24860_119_S17_metaspades_78_length_53892_cov_9||full	30.37	d__Bacteria;p__Bacteroidota;c__Bacteroidia;o__Flavobacteriales;f__Flavobacteriaceae;g__Dokdonia	93.1	blast;95.10 iPHoP-RF;76.80
P24860_119_S17_metaspades_7_length_121661_cov_50||full	34.57	d__Bacteria;p__Bacteroidota;c__Bacteroidia;o__NS11-12g;f__UBA9320;g__UBA9320	90.4	blast;92.90
P24860_119_S17_metaspades_810_length_23552_cov_286||full	8.33	d__Bacteria;p__Pseudomonadota;c__Alphaproteobacteria;o__Rickettsiales;f__Anaplasmataceae;g__Wolbachia	91.4	iPHoP-RF;93.70
P24860_119_S17_metaviralspades_1_length_71201_cov_100_855925_cutoff_33_type_circular||full	27.69	d__Bacteria;p__Bacteroidota;c__Bacteroidia;o__Flavobacteriales;f__Flavobacteriaceae;g__Joostella	90.7	blast;93.10
P24860_119_S17_metaviralspades_1_length_74660_cov_296_539680_cutoff_257_type_linearrepeat||full	48.49	d__Bacteria;p__Bacteroidota;c__Bacteroidia;o__Chitinophagales;f__Saprospiraceae;g__UBA1994	91.6	blast;93.90 iPHoP-RF;60.90
P24860_119_S17_metaviralspades_5_length_30269_cov_6_500498_cutoff_5_type_linears||full	36.03	d__Archaea;p__Nanoarchaeota;c__Nanoarchaeia;o__Woesearchaeales;f__B72-G16;g__B72-G16	90.3	iPHoP-RF;92.80
P24860_119_S17_metaviralspades_5_length_33624_cov_77_326776_cutoff_33_type_circular||full	6.78	d__Bacteria;p__Bacteroidota;c__Bacteroidia;o__Flavobacteriales;f__Flavobacteriaceae;g__Flavobacterium	95.9	iPHoP-RF;97.10
P24860_119_S17_metaviralspades_5_length_33768_cov_22_649683_cutoff_15_type_circular||full	10.53	d__Archaea;p__Nanoarchaeota;c__Nanoarchaeia;o__Pacearchaeales;f__ARS1160;g__ARS10	93.9	blast;95.70 iPHoP-RF;50.90
P24860_119_S17_metaviralspades_7_length_28431_cov_8_204176_cutoff_5_type_linears||full	32.71	d__Bacteria;p__Pseudomonadota;c__Alphaproteobacteria;o__Rhodobacterales;f__Rhodobacteraceae;g__Pseudooceanicola	91.4	blast;93.70 iPHoP-RF;78.50
P24860_119_S17_metaviralspades_8_length_31632_cov_19_172861_cutoff_10_type_circular||full	7.86	d__Bacteria;p__Pseudomonadota;c__Alphaproteobacteria;o__Pelagibacterales;f__Pelagibacteraceae;g__Pelagibacter	91.6	blast;93.90
P24860_121_S18_metaspades_1232_length_18663_cov_50||full	20.96	d__Bacteria;p__Pseudomonadota;c__Gammaproteobacteria;o__Enterobacterales;f__Shewanellaceae;g__Shewanella	91	blast;93.40 iPHoP-RF;80.00
P24860_121_S18_metaspades_1235_length_18591_cov_23||full	7.65	d__Bacteria;p__Pseudomonadota;c__Gammaproteobacteria;o__Pseudomonadales;f__Marinomonadaceae;g__Marinomonas	90.3	iPHoP-RF;92.80
P24860_121_S18_metaspades_1436_length_17137_cov_11	9.36	d__Bacteria;p__Pseudomonadota;c__Alphaproteobacteria;o__Rhodobacterales;f__Rhodobacteraceae;g__CACIJG01	93.5	iPHoP-RF;95.40
P24860_121_S18_metaspades_2519_length_12495_cov_6	3.25	d__Bacteria;p__Bacillota;c__Bacilli;o__RFN20;f__CAG-826;g__UBA2450	95.3	iPHoP-RF;96.70
P24860_121_S18_metaspades_2554_length_12407_cov_6||full	11.81	d__Bacteria;p__Bacteroidota;c__Bacteroidia;o__Flavobacteriales;f__Flavobacteriaceae;g__Seonamhaeicola	94.9	iPHoP-RF;96.40
P24860_121_S18_metaspades_281_length_36269_cov_11||full	5.42	d__Bacteria;p__Pseudomonadota;c__Gammaproteobacteria;o__Pseudomonadales;f__Pseudomonadaceae;g__Pseudomonas_E	92.5	CRISPR;94.60
P24860_121_S18_metaspades_332_length_34321_cov_24||full	12.46	d__Bacteria;p__Pseudomonadota;c__Gammaproteobacteria;o__Enterobacterales;f__Vibrionaceae;g__Vibrio	93.5	iPHoP-RF;95.40
P24860_121_S18_metaspades_352_length_33380_cov_18||full	14.91	d__Bacteria;p__Verrucomicrobiota;c__Verrucomicrobiae;o__Opitutales;f__MB11C04;g__MB11C04	92.5	blast;94.60 iPHoP-RF;86.30
P24860_121_S18_metaspades_358_length_33005_cov_36||full	8.24	d__Bacteria;p__Pseudomonadota;c__Alphaproteobacteria;o__Rhodospirillales;f__Casp-alpha2;g__UBA4479	90.9	blast;93.30 iPHoP-RF;71.30
P24860_121_S18_metaspades_367_length_32784_cov_14||full	9.32	d__Bacteria;p__Pseudomonadota;c__Gammaproteobacteria;o__Enterobacterales;f__Vibrionaceae;g__Vibrio	94.5	iPHoP-RF;96.10
P24860_121_S18_metaspades_446_length_30395_cov_9||full	5.46	d__Bacteria;p__Bacteroidota;c__Bacteroidia;o__Flavobacteriales;f__Flavobacteriaceae;g__Flavobacterium	90.7	iPHoP-RF;93.10
P24860_121_S18_metaspades_508_length_28478_cov_6	5.64	d__Bacteria;p__Bacteroidota;c__Bacteroidia;o__Bacteroidales;f__Bacteroidaceae;g__Bacteroides	91.8	RaFAH;94.10
P24860_121_S18_metaspades_534_length_28001_cov_7||full	6.65	d__Bacteria;p__Pseudomonadota;c__Alphaproteobacteria;o__Rhodobacterales;f__Rhodobacteraceae;g__GCA-002712045	91.4	iPHoP-RF;93.70
P24860_121_S18_metaspades_626_length_25811_cov_57||full	4.74	d__Bacteria;p__Pseudomonadota;c__Alphaproteobacteria;o__Rhodobacterales;f__Rhodobacteraceae;g__Lentibacter	91.4	blast;93.70
P24860_121_S18_metaspades_64_length_63291_cov_71||full	16.55	d__Bacteria;p__Bacteroidota;c__Bacteroidia;o__Flavobacteriales;f__Flavobacteriaceae;g__Algorimicrobium	91.5	blast;93.80 iPHoP-RF;70.20
P24860_121_S18_metaspades_690_length_24777_cov_46||full	65.5	d__Bacteria;p__Pseudomonadota;c__Alphaproteobacteria;o__Rhodospirillales;f__Rhodospirillaceae;g__UBA11612	91.6	blast;93.90 iPHoP-RF;80.30
P24860_121_S18_metaspades_753_length_23696_cov_35||full	5.3	d__Bacteria;p__Pseudomonadota;c__Gammaproteobacteria;o__Legionellales;f__Legionellaceae;g__Tatlockia	90.3	iPHoP-RF;92.80
P24860_121_S18_metaspades_818_length_22677_cov_13||full	4.8	d__Bacteria;p__Bacteroidota;c__Bacteroidia;o__Flavobacteriales;f__Flavobacteriaceae;g__Flavobacterium	94.5	iPHoP-RF;96.10
P24860_121_S18_metaviralspades_1_length_37889_cov_114_897331_cutoff_70_type_circular||full	4.09	d__Bacteria;p__Actinomycetota;c__Actinomycetia;o__Streptomycetales;f__Streptomycetaceae;g__Streptomyces	95.7	RaFAH;97.00
P24860_121_S18_metaviralspades_1_length_38278_cov_65_727504_cutoff_33_type_circular||full	2.99	d__Bacteria;p__Verrucomicrobiota;c__Verrucomicrobiae;o__Opitutales;f__Opitutaceae;g__UBA5691	90.2	blast;92.70 iPHoP-RF;69.10
P24860_121_S18_metaviralspades_1_length_48478_cov_25_851482_cutoff_15_type_circular||full	9.36	d__Bacteria;p__Bacteroidota;c__Bacteroidia;o__Chitinophagales;f__Chitinophagaceae;g__Sediminibacterium	93.1	blast;95.10 iPHoP-RF;58.20
P24860_121_S18_metaviralspades_1_length_63217_cov_24_092661_cutoff_20_type_linears||full	44.13	d__Bacteria;p__Bacteroidota;c__Bacteroidia;o__Flavobacteriales;f__Flavobacteriaceae;g__Croceibacter	92	blast;94.20 iPHoP-RF;63.30
P24860_121_S18_metaviralspades_3_length_31673_cov_70_446396_cutoff_26_type_circular||full	5.47	d__Bacteria;p__Bacteroidota;c__Bacteroidia;o__Bacteroidales;f__Bacteroidaceae;g__Bacteroides	94.7	RaFAH;96.30
P24860_121_S18_metaviralspades_8_length_28843_cov_34_230255_cutoff_10_type_circular||full	57.97	d__Archaea;p__Thermoplasmatota;c__Poseidoniia_A;o__Poseidoniales;f__Thalassarchaeaceae;g__MGIIb-O5	94.2	blast;95.90
P24860_128_S23_metaspades_362_length_28851_cov_26||full	23.29	d__Bacteria;p__Bacteroidota;c__Bacteroidia;o__Flavobacteriales;f__Flavobacteriaceae;g__Flavobacterium	93.9	iPHoP-RF;95.70

### Sheet: TableS11_CRISPRmatches
Isolate taxonomy	Spacer sequence	Virus match	Host predicted by IpHop
Flavobacterium sp.	>Arc2_scaffolds_min1000_spacer1	P24860_105_S5_metaviralspades_2_length_36525_cov_11_147123_cutoff_5_type_linears||full	Flavobacterium
Flavobacterium sp.	TATTAACACAGTATGGCTATGGCAAATATA	no match	none
Flavobacterium sp.	>Arc2_scaffolds_min1000_spacer2	no match	none
Flavobacterium sp.	AGATAGTTTATAATATGTATTTAGAAAAA	no match	none
Flavobacterium sp.	>Arc2_scaffolds_min1000_spacer3	no match	none
Flavobacterium sp.	ACTTGTTGTCAATGTTGGTGAGAGTGGGA	no match	none
Flavobacterium sp.	>Arc2_scaffolds_min1000_spacer4	no match	none
Flavobacterium sp.	AAAGATAGAAGCGTCTTAGCTTCCTTCTCG	no match	none
Flavobacterium sp.	>Arc3_scaffolds_min1000_spacer1	no match	none
Flavobacterium sp.	GTAGTCTTTTTTGTTTATATACCATTATG	no match	none
Flavobacterium sp.	>Arc3_scaffolds_min1000_spacer2	no match	none
Flavobacterium sp.	TTTGTAAAAAATTCGATGGGTGACTATGC	no match	none
Flavobacterium sp.	>Arc3_scaffolds_min1000_spacer3	no match	none
Flavobacterium sp.	TTTCTAGAGTATTGGAAAATAGTATCTTGT	no match	none
Flavobacterium sp.	>Arc3_scaffolds_min1000_spacer4	no match	none
Flavobacterium sp.	AATTGACTATAAAAGATTTGACTGACATAT	no match	none
Flavobacterium sp.	>Arc3_scaffolds_min1000_spacer5	no match	none
Flavobacterium sp.	TAGAGTTAGTCACTAATCTTAACAGAACGT	no match	none
Flavobacterium sp.	>Arc3_scaffolds_min1000_spacer6	no match	none
Flavobacterium sp.	GGCTTCACTGTAAAGGTAGACACTAACTTT	no match	none
Flavobacterium sp.	>Arc3_scaffolds_min1000_spacer7	no match	none
Flavobacterium sp.	TTTGGTTTGTGCCTGTTGCAGTAGCCACTA	no match	none
Flavobacterium sp.	>Arc3_scaffolds_min1000_spacer8	no match	none
Flavobacterium sp.	GCTTCTCCAAATCTTTGAGTATAACATCCA	no match	none
Psychrobacter sp002836505	>Arc9_scaffolds_min1000_spacer1	no match	none
Psychrobacter sp002836505	ACCAAAACGAGCAATGCGACTCAAACAAACCA	no match	none
Psychrobacter sp002836505	>Arc9_scaffolds_min1000_spacer2	no match	none
Psychrobacter sp002836505	TAATCGTGGTAATCATGGTAACAGTCGCTATC	no match	none
Psychrobacter sp002836505	>Arc9_scaffolds_min1000_spacer3	no match	none
Psychrobacter sp002836505	AATGGCAACAGTTTAGCCACCACGACACGCTG	no match	none
Psychrobacter sp002836505	>Arc9_scaffolds_min1000_spacer4	no match	none
Psychrobacter sp002836505	TTATACCGGCATTGCTGATATGTTCAAACTTG	no match	none
Psychrobacter sp002836505	>Arc9_scaffolds_min1000_spacer5	no match	none
Psychrobacter sp002836505	CTAGAAACAACAAAAGACTTATTACCACCAGC	no match	none
Psychrobacter sp002836505	>Arc9_scaffolds_min1000_spacer6	no match	none
Psychrobacter sp002836505	TGCTGCCTCAGCTATCCACTGCAATGAGTTAA	no match	none
Psychrobacter sp002836505	>Arc9_scaffolds_min1000_spacer7	no match	none
Psychrobacter sp002836505	GACAATCATAATATTTGCCGCGTGTTTTGGAT	no match	none
Psychrobacter sp002836505	>Arc9_scaffolds_min1000_spacer8	no match	none
Psychrobacter sp002836505	ACGTAGAAGTTGATAGTGACGAAGGTGTTTTC	no match	none
Psychrobacter sp002836505	>Arc9_scaffolds_min1000_spacer9	no match	none
Psychrobacter sp002836505	AATGAAACCAATATTATTCACATTGATATGCG	no match	none
Psychrobacter sp002836505	>Arc9_scaffolds_min1000_spacer10	no match	none
Psychrobacter sp002836505	CAGAAAAGAGCTGGATGCACATGCTAAGCAAT	no match	none
Psychrobacter sp002836505	>Arc9_scaffolds_min1000_spacer11	no match	none
Psychrobacter sp002836505	TTAATGGGCGGTTTTTTATTGCCTGTAGATAT	no match	none
Psychrobacter sp002836505	>Arc9_scaffolds_min1000_spacer12	no match	none
Psychrobacter sp002836505	GCCGCCCTGCATGGTGACGGTATAGTTTGAGC	no match	none
Psychrobacter sp002836505	>Arc9_scaffolds_min1000_spacer13	no match	none
Psychrobacter sp002836505	TTCTTATCGTGTCATCAACGCCGTTAAGCTCA	no match	none
Psychrobacter sp002836505	>Arc9_scaffolds_min1000_spacer14	no match	none
Psychrobacter sp002836505	CAACTAAGTATTGGTACTGTGCTCGCATCACT	no match	none
Psychrobacter sp002836505	>Arc9_scaffolds_min1000_spacer15	no match	none
Psychrobacter sp002836505	ACCATTGTCAGCGATGCTTTTAGCTGCATATC	no match	none
Psychrobacter sp002836505	>Arc9_scaffolds_min1000_spacer16	no match	none
Psychrobacter sp002836505	ATCTATCACCGCGCCTGACGCAGATTGTAAGC	no match	none
Psychrobacter sp002836505	>Arc9_scaffolds_min1000_spacer17	no match	none
Psychrobacter sp002836505	ATCAAATACCGACTGATCGAGCTGCTTTAGTT	no match	none
Psychrobacter sp002836505	>Arc9_scaffolds_min1000_spacer18	no match	none
Psychrobacter sp002836505	TTATCAAGCGGTATAAGTGGCGTAAAGCCGTA	no match	none
Psychrobacter sp002836505	>Arc9_scaffolds_min1000_spacer19	no match	none
Psychrobacter sp002836505	TTACTGTGTATAGTATAGAGTATTGCTGTCTT	no match	none
Psychrobacter sp002836505	>Arc9_scaffolds_min1000_spacer20	no match	none
Psychrobacter sp002836505	GCCACCAAGTTTCGTAGCGTCAAGCTCATACA	no match	none
Psychrobacter sp002836505	>Arc9_scaffolds_min1000_spacer21	no match	none
Psychrobacter sp002836505	GTAAGCACCAATCAGTCCATCAGGACTTGCAC	no match	none
Psychrobacter sp002836505	>Arc9_scaffolds_min1000_spacer22	no match	none
Psychrobacter sp002836505	GCAAGACCCTGTTTATACATTCTCACGCGCAA	no match	none
Psychrobacter sp002836505	>Arc9_scaffolds_min1000_spacer23	no match	none
Psychrobacter sp002836505	TATTTGGCAAAGGTATTATAAAGAGGTCTGTA	no match	none
Psychrobacter sp002836505	>Arc9_scaffolds_min1000_spacer24	no match	none
Psychrobacter sp002836505	CTGTAAGCCATTAATATTATTTGCTAGTGCAA	no match	none
Psychrobacter sp002836505	>Arc9_scaffolds_min1000_spacer25	no match	none
Psychrobacter sp002836505	ACTTGTAGTGTTTCAGCGCCAACACTCTCTTG	no match	none
Psychrobacter sp002836505	>Arc9_scaffolds_min1000_spacer26	no match	none
Psychrobacter sp002836505	ACAGACGATGCGGCTAAGGACGTTTGCGGTGG	no match	none
Psychrobacter sp002836505	>Arc9_scaffolds_min1000_spacer27	no match	none
Psychrobacter sp002836505	CTGCACTCAACGACATACTACTAGCCATGACA	no match	none
Psychrobacter sp002836505	>Arc9_scaffolds_min1000_spacer28	no match	none
Psychrobacter sp002836505	ATTTCGTGAAAGTTGTCAGAGATAAAGCCGAC	no match	none
Psychrobacter sp002836505	>Arc9_scaffolds_min1000_spacer29	no match	none
Psychrobacter sp002836505	ACTAACAGTCGATACACGACCGCCGTTGGCAC	no match	none
Psychrobacter sp002836505	>Arc9_scaffolds_min1000_spacer30	no match	none
Psychrobacter sp002836505	ATATATTAAAGCTGTCAAACTGCTCGCCAACA	no match	none
Psychrobacter sp002836505	>Arc9_scaffolds_min1000_spacer31	no match	none
Psychrobacter sp002836505	TTATCTCGAATTTCAGTAACAGAGTTGGTAGC	no match	none
Psychrobacter sp002836505	>Arc9_scaffolds_min1000_spacer32	no match	none
Psychrobacter sp002836505	AATGCGCCACCACGCTTTACACTTCAATAACT	no match	none
Psychrobacter sp002836505	>Arc9_scaffolds_min1000_spacer33	no match	none
Psychrobacter sp002836505	AGTGACCAGCAAAATAGATGCAAAATAATTGT	no match	none
Psychrobacter sp002836505	>Arc9_scaffolds_min1000_spacer34	no match	none
Psychrobacter sp002836505	AACAGTCAAAGTGTCATAGTTGAGTCATAAAA	no match	none
Psychrobacter sp002836505	>Arc9_scaffolds_min1000_spacer35	no match	none
Psychrobacter sp002836505	AGCTGAAGATACCGCCCCACTAACCGCAGTTA	no match	none
Psychrobacter sp002836505	>Arc9_scaffolds_min1000_spacer36	no match	none
Psychrobacter sp002836505	TAATAGATCGTTTTATGACATATATTATATAA	no match	none
Psychrobacter sp002836505	>Arc9_scaffolds_min1000_spacer37	no match	none
Psychrobacter sp002836505	TTTTCAGCTGAATACTTGTGATGCTTGACTTA	no match	none
Psychrobacter sp002836505	>Arc9_scaffolds_min1000_spacer38	no match	none
Psychrobacter sp002836505	AATCACGCAGGGGCGGTGTTCCGTCGTGCTAC	no match	none
Psychrobacter sp002836505	>Arc9_scaffolds_min1000_spacer39	no match	none
Psychrobacter sp002836505	TGATGATGTTCACCTTGAGCTTTTTGAATTGC	no match	none
Psychrobacter sp002836505	>Arc9_scaffolds_min1000_spacer40	no match	none
Psychrobacter sp002836505	ATAACCACATGCTTCTCACGGTCTGTTGCGTG	no match	none
Psychrobacter sp002836505	>Arc9_scaffolds_min1000_spacer41	no match	none
Psychrobacter sp002836505	TCACCAACTAGCTGATACCAGTTACCTAAACG	no match	none
Psychrobacter sp002836505	>Arc9_scaffolds_min1000_spacer42	no match	none
Psychrobacter sp002836505	ACCCTGACGGCTCTACAAACCCAAGTATGCCA	no match	none
Cloacibacterium sp002422665	>Arc13_scaffolds_min1000_spacer1	no match	none
Cloacibacterium sp002422665	AGGTATAATGCTTAGATTGCTTAATCTATT	no match	none
Cloacibacterium sp002422665	>Arc13_scaffolds_min1000_spacer2	no match	none
Cloacibacterium sp002422665	ACGAGGAAGCTCAAATACAATTCATAAAAG	no match	none
Cloacibacterium sp002422665	>Arc13_scaffolds_min1000_spacer3	no match	none
Cloacibacterium sp002422665	ATCCACAGTTTCGGGCTTAAATTTGTCTAA	no match	none
Cloacibacterium sp002422665	>Arc13_scaffolds_min1000_spacer4	no match	none
Cloacibacterium sp002422665	GGAAGCGATGCAAAAGTCAATAAGATAGG	no match	none
Cloacibacterium sp002422665	>Arc13_scaffolds_min1000_spacer5	no match	none
Cloacibacterium sp002422665	ACAATGATGACAATGCTTCTGCAACTGCTG	no match	none
Cloacibacterium sp002422665	>Arc13_scaffolds_min1000_spacer6	no match	none
Cloacibacterium sp002422665	AAGATTACTTTGCAATCTCGTGAAACTTTA	no match	none
Cloacibacterium sp002422665	>Arc13_scaffolds_min1000_spacer7	no match	none
Cloacibacterium sp002422665	CTTATACATGAAAGGATTCGGCATCAATGA	no match	none
Cloacibacterium sp002422665	>Arc13_scaffolds_min1000_spacer8	no match	none
Cloacibacterium sp002422665	TTAGAATGTCTTTAATAGTTTTTTGGCTTA	no match	none
Cloacibacterium sp002422665	>Arc13_scaffolds_min1000_spacer9	no match	none
Cloacibacterium sp002422665	GCGAGTGTAGAAGCTATCTGATTAACTCCT	no match	none
Cloacibacterium sp002422665	>Arc13_scaffolds_min1000_spacer10	no match	none
Cloacibacterium sp002422665	TGATTGCTTTCTTTCCTTTACTTCCCCAAGAATATCGTTAATTGACTTCGTCGAACCT	no match	none
Cloacibacterium sp002422665	>Arc13_scaffolds_min1000_spacer11	no match	none
Cloacibacterium sp002422665	TGTAACCGTTTTTTCCCCAAAGTTCCTTG	no match	none
Cloacibacterium sp002422665	>Arc13_scaffolds_min1000_spacer12	no match	none
Cloacibacterium sp002422665	GAGAAATAAACCCATATACATAAAGCTATC	no match	none
Cloacibacterium sp002422665	>Arc13_scaffolds_min1000_spacer13	no match	none
Cloacibacterium sp002422665	TCACCGGAGTAGATCCTGTGACTGTGACTA	no match	none
Cloacibacterium sp002422665	>Arc13_scaffolds_min1000_spacer14	no match	none
Cloacibacterium sp002422665	AGAAACAAACCGAGAATACCAAAATAGAAT	no match	none
Cloacibacterium sp002422665	>Arc13_scaffolds_min1000_spacer15	no match	none
Cloacibacterium sp002422665	TATGCAGAAACGCAATCCACGTGTTTGTGA	no match	none
Cloacibacterium sp002422665	>Arc13_scaffolds_min1000_spacer16	no match	none
Cloacibacterium sp002422665	GTAACAATAAGATAAATACCAAAATGCATA	no match	none
Cloacibacterium sp002422665	>Arc13_scaffolds_min1000_spacer17	no match	none
Cloacibacterium sp002422665	ATGCTATAAAGAAATATCTAAACTACCTAA	no match	none
Bacillus pumilus	>Arc15_scaffolds_min1000_array1_spacer1	no match	none
Bacillus pumilus	TCTAAGGGGGATAGCTGTTTTTTTGCCCTTAT	no match	none
Bacillus pumilus	>Arc15_scaffolds_min1000_array1_spacer2	no match	none
Bacillus pumilus	CCATCGCTATTTGTGAAAGTCCTATCTCAAGACG	no match	none
Bacillus pumilus	>Arc15_scaffolds_min1000_array1_spacer3	no match	none
Bacillus pumilus	ACACTTCAGCGTGCCGTCAGATTGATACTGAAAGTAC	no match	none
Bacillus pumilus	>Arc15_scaffolds_min1000_array1_spacer4	no match	none
Bacillus pumilus	CTTCAGTGTATAGTTCGTTGTGTTGAAAAGGGTC	no match	none
Bacillus pumilus	>Arc15_scaffolds_min1000_array1_spacer5	no match	none
Bacillus pumilus	TCTAACTTTTCGGGTTCTTTTACAGATGTCCCG	no match	none
Bacillus pumilus	>Arc15_scaffolds_min1000_array1_spacer6	no match	none
Bacillus pumilus	CTTGCTTGGATATGTCGGTTTATTTGGTGTTTCAG	no match	none
Bacillus pumilus	>Arc15_scaffolds_min1000_array2_spacer1	no match	none
Bacillus pumilus	TTTCTCCTAAATAATCATATTTTTTCAAAGCA	no match	none
Bacillus pumilus	>Arc15_scaffolds_min1000_array2_spacer2	no match	none
Bacillus pumilus	ATATATTGTTTCTGGGTTGTTAGTGATAAGTGAGT	no match	none
Bacillus pumilus	>Arc15_scaffolds_min1000_array2_spacer3	no match	none
Bacillus pumilus	CAGTTGTTGTTATTGTGGGTCTGGCAGTGCCTATT	no match	none
Bacillus pumilus	>Arc15_scaffolds_min1000_array2_spacer4	no match	none
Bacillus pumilus	TTATGTATTTCCACTACTGTTCCTTCCCCATATAA	no match	none
Bacillus pumilus	>Arc15_scaffolds_min1000_array2_spacer5	no match	none
Bacillus pumilus	AATTGCAGAGTCTATACCTTGCACTTGTACTCTT	no match	none
Bacillus pumilus	>Arc15_scaffolds_min1000_array2_spacer6	no match	none
Bacillus pumilus	ATTACAGTTTCATATCCCTCCATAGCTCCGTTGA	no match	none
Cloacibacterium sp002422665	>Arc16_scaffolds_min1000_spacer1	no match	none
Cloacibacterium sp002422665	TTAGGTAGTTTAGATATTTCTTTATAGCAT	no match	none
Cloacibacterium sp002422665	>Arc16_scaffolds_min1000_spacer2	no match	none
Cloacibacterium sp002422665	TATGCATTTTGGTATTTATCTTATTGTTAC	no match	none
Cloacibacterium sp002422665	>Arc16_scaffolds_min1000_spacer3	no match	none
Cloacibacterium sp002422665	TCACAAACACGTGGATTGCGTTTCTGCATA	no match	none
Cloacibacterium sp002422665	>Arc16_scaffolds_min1000_spacer4	no match	none
Cloacibacterium sp002422665	ATTCTATTTTGGTATTCTCGGTTTGTTTCT	no match	none
Cloacibacterium sp002422665	>Arc16_scaffolds_min1000_spacer5	no match	none
Cloacibacterium sp002422665	TAGTCACAGTCACAGGATCTACTCCGGTGA	no match	none
Cloacibacterium sp002422665	>Arc16_scaffolds_min1000_spacer6	no match	none
Cloacibacterium sp002422665	GATAGCTTTATGTATATGGGTTTATTTCTC	no match	none
Cloacibacterium sp002422665	>Arc16_scaffolds_min1000_spacer7	no match	none
Cloacibacterium sp002422665	CAAGGAACTTTGGGGAAAAAACGGTTACA	no match	none
Cloacibacterium sp002422665	>Arc16_scaffolds_min1000_spacer8	no match	none
Cloacibacterium sp002422665	AGGTTCGACGAAGTCAATTAACGATATTCTTGGGGAAGTAAAGGAAAGAAAGCAATCA	no match	none
Cloacibacterium sp002422665	>Arc16_scaffolds_min1000_spacer9	no match	none
Cloacibacterium sp002422665	AGGAGTTAATCAGATAGCTTCTACACTCGC	no match	none
Cloacibacterium sp002422665	>Arc16_scaffolds_min1000_spacer10	no match	none
Cloacibacterium sp002422665	TAAGCCAAAAAACTATTAAAGACATTCTAA	no match	none
Cloacibacterium sp002422665	>Arc16_scaffolds_min1000_spacer11	no match	none
Cloacibacterium sp002422665	TCATTGATGCCGAATCCTTTCATGTATAAG	no match	none
Cloacibacterium sp002422665	>Arc16_scaffolds_min1000_spacer12	no match	none
Cloacibacterium sp002422665	TAAAGTTTCACGAGATTGCAAAGTAATCTT	no match	none
Cloacibacterium sp002422665	>Arc16_scaffolds_min1000_spacer13	no match	none
Cloacibacterium sp002422665	CAGCAGTTGCAGAAGCATTGTCATCATTGT	no match	none
Cloacibacterium sp002422665	>Arc16_scaffolds_min1000_spacer14	no match	none
Cloacibacterium sp002422665	CCTATCTTATTGACTTTTGCATCGCTTCC	no match	none
Cloacibacterium sp002422665	>Arc16_scaffolds_min1000_spacer15	no match	none
Cloacibacterium sp002422665	TTAGACAAATTTAAGCCCGAAACTGTGGAT	no match	none
Cloacibacterium sp002422665	>Arc16_scaffolds_min1000_spacer16	no match	none
Cloacibacterium sp002422665	CTTTTATGAATTGTATTTGAGCTTCCTCGT	no match	none
Cloacibacterium sp002422665	>Arc16_scaffolds_min1000_spacer17	no match	none
Cloacibacterium sp002422665	AATAGATTAAGCAATCTAAGCATTATACCT	no match	none
Cloacibacterium normanense	>Arc18_scaffolds_min1000_spacer1	no match	none
Cloacibacterium normanense	TAATTACATAATTGAAACACCAAGGTAGTT	no match	none
Cloacibacterium normanense	>Arc18_scaffolds_min1000_spacer2	no match	none
Cloacibacterium normanense	TTTCACCAGAAAACAGGTAGAAGAAAATAT	no match	none
Cloacibacterium normanense	>Arc18_scaffolds_min1000_spacer3	no match	none
Cloacibacterium normanense	CGAAAAACCAATCTAATAAAATAGCTGCTA	no match	none
Cloacibacterium normanense	>Arc18_scaffolds_min1000_spacer4	no match	none
Cloacibacterium normanense	ACGGTAACCTGTTCGTCTCCAATTTTGATA	no match	none
Cloacibacterium normanense	>Arc18_scaffolds_min1000_spacer5	no match	none
Cloacibacterium normanense	TACTTCACCGCTTGGTGATATTTCTTCTT	no match	none
Cloacibacterium normanense	>Arc18_scaffolds_min1000_spacer6	no match	none
Cloacibacterium normanense	TTTACCGACCATAAACCACTAGGAGCATAA	no match	none
Cloacibacterium normanense	>Arc18_scaffolds_min1000_spacer7	no match	none
Cloacibacterium normanense	CAAGAAATCCAAGCAAAACACATTTTATG	no match	none
Cloacibacterium normanense	>Arc18_scaffolds_min1000_spacer8	no match	none
Cloacibacterium normanense	TGCGCTTTCATTGTCTGGCAATTCTTCAGC	no match	none
Cloacibacterium normanense	>Arc18_scaffolds_min1000_spacer9	no match	none
Cloacibacterium normanense	TTAAGACCGTTCATAGATTTAGAAGCTACT	no match	none
Cloacibacterium normanense	>Arc18_scaffolds_min1000_spacer10	no match	none
Cloacibacterium normanense	TTGCTGTGCAGAATTAGACCAATTTTGGT	no match	none
Psychrobacter sp.	>Arc29_scaffolds_min1000_spacer1	no match	none
Psychrobacter sp.	ATTGCTGAGCAAGAGCATTTAGACAGAATGTG	no match	none
Psychrobacter sp.	>Arc29_scaffolds_min1000_spacer2	no match	none
Psychrobacter sp.	GTAGATAGACAAGTTGTCTAATGGAGTAATCA	no match	none
Psychrobacter sp.	>Arc29_scaffolds_min1000_spacer3	no match	none
Psychrobacter sp.	AAAAGCCAGTACCCACAATACAATATTACTTA	no match	none
Psychrobacter sp.	>Arc29_scaffolds_min1000_spacer4	no match	none
Psychrobacter sp.	TCTCTGACCACACGCGCACGATTACACACAAA	no match	none
Psychrobacter sp.	>Arc29_scaffolds_min1000_spacer5	no match	none
Psychrobacter sp.	AGCTGGTGGAAGTGTTTGTGGGCTGGGCAGAC	no match	none
Psychrobacter sp.	>Arc29_scaffolds_min1000_spacer6	no match	none
Psychrobacter sp.	TCTAACGCTCTCAGTACCCGCTGGTACTGGAT	no match	none
Psychrobacter sp.	>Arc29_scaffolds_min1000_spacer7	no match	none
Psychrobacter sp.	GCCGTCGGGTAACTGACCTCGCACATGACAGC	no match	none
Psychrobacter sp.	>Arc29_scaffolds_min1000_spacer8	no match	none
Psychrobacter sp.	TGATTTGCTGATGCTGTTTGTAATGAGTTATT	no match	none
Psychrobacter sp.	>Arc29_scaffolds_min1000_spacer9	no match	none
Psychrobacter sp.	CTACCACGATTATTGATCGTGACTTCCTCGCG	no match	none
Psychrobacter sp.	>Arc29_scaffolds_min1000_spacer10	no match	none
Psychrobacter sp.	TAAACATACGCCCTCATTTGAGGGCTTTTTT	no match	none
Psychrobacter sp.	>Arc29_scaffolds_min1000_spacer11	no match	none
Psychrobacter sp.	CAGATTATCGCTTGCTGCTTGACTTTAACCTT	no match	none
Psychrobacter sp.	>Arc29_scaffolds_min1000_spacer12	no match	none
Psychrobacter sp.	CATAACTTGCATAACGCTCTGTACTGCTCGTA	no match	none
Psychrobacter sp.	>Arc29_scaffolds_min1000_spacer13	no match	none
Psychrobacter sp.	AAATAACTTCTTATCCAATGAGGCTCTGAAAT	no match	none
Psychrobacter sp.	>Arc29_scaffolds_min1000_spacer14	no match	none
Psychrobacter sp.	AATATTGCTCAAGCCATGAATTTCTTAGCTGA	no match	none
Psychrobacter sp.	>Arc29_scaffolds_min1000_spacer15	no match	none
Psychrobacter sp.	ATATTTAGCGGCAGTGACCGCTACTCACAAAT	no match	none
Psychrobacter sp.	>Arc29_scaffolds_min1000_spacer16	no match	none
Psychrobacter sp.	CACGAACAAATTATCGCCTGAACAAGCCGCAT	no match	none
Psychrobacter sp.	>Arc29_scaffolds_min1000_spacer17	no match	none
Psychrobacter sp.	TGCGAGTCCAGCAAAGGTATTTTCCTACCGTT	no match	none
Psychrobacter sp.	>Arc29_scaffolds_min1000_spacer18	no match	none
Psychrobacter sp.	CCAACGCTGTGTCCATGGACTTATTGCCTGTG	no match	none
Psychrobacter sp.	>Arc29_scaffolds_min1000_spacer19	no match	none
Psychrobacter sp.	GACAGAAGTAGATAAAGAGAATGCAGATTATT	no match	none
Psychrobacter sp.	>Arc29_scaffolds_min1000_spacer20	no match	none
Psychrobacter sp.	AGTGTTCGGATCGGGTTCGGGTTCGGGTTCGG	no match	none
Psychrobacter sp.	>Arc29_scaffolds_min1000_spacer21	no match	none
Psychrobacter sp.	ACTGGCTAAATTTGCGCCATAGGGACGTACAA	no match	none
Psychrobacter sp.	>Arc29_scaffolds_min1000_spacer22	no match	none
Psychrobacter sp.	TTGGTGACACCTATACCGTCACTCCAAACAAA	no match	none
Psychrobacter sp.	>Arc29_scaffolds_min1000_spacer23	no match	none
Psychrobacter sp.	TATGCGTTCAGTCTCCGAAGCCGAGGGTCGTG	no match	none
Psychrobacter sp.	>Arc29_scaffolds_min1000_spacer24	no match	none
Psychrobacter sp.	CATGGCTTTCGTGCGTCTGCTCGAACGCTGAT	no match	none
Psychrobacter sp.	>Arc29_scaffolds_min1000_spacer25	no match	none
Psychrobacter sp.	GATACAACCGCCGCCACTACTATTGAGACAAA	no match	none
Psychrobacter sp.	>Arc29_scaffolds_min1000_spacer26	no match	none
Psychrobacter sp.	TTGTTTATAACGATGATGATGTGGATTTAAAC	no match	none
Psychrobacter sp.	>Arc29_scaffolds_min1000_spacer27	no match	none
Psychrobacter sp.	ATTGAATAGTATATTTATCACCACCTTCAATC	no match	none
Psychrobacter sp.	>Arc29_scaffolds_min1000_spacer28	no match	none
Psychrobacter sp.	ACAGTGAGACAGGCGAGACAGGGCGATTGATT	no match	none
Psychrobacter sp.	>Arc29_scaffolds_min1000_spacer29	no match	none
Psychrobacter sp.	ACGCAGAGCTTCAAGGTCAGATCAACGCCAAT	no match	none
Psychrobacter sp.	>Arc29_scaffolds_min1000_spacer30	no match	none
Psychrobacter sp.	ACTAGCTGATACCAGTTACCTAAACGATTGAT	no match	none
Psychrobacter sp.	>Arc29_scaffolds_min1000_spacer31	no match	none
Psychrobacter sp.	AGGGCAATCGTTCAGGGCTTGCGCGTGGTACT	no match	none
Psychrobacter sp.	>Arc29_scaffolds_min1000_spacer32	no match	none
Psychrobacter sp.	GCTGTGCGTCTGTACGCGGTGTTTTGCGCTTA	no match	none
Psychrobacter sp.	>Arc29_scaffolds_min1000_spacer33	no match	none
Psychrobacter sp.	GAAATAATGCTTCTGGATCACTGGGTTTCTCGT	no match	none
Psychrobacter sp.	>Arc29_scaffolds_min1000_spacer34	no match	none
Psychrobacter sp.	TTACCAATCCCTTTGCTATGGCAGCACAACCA	no match	none
Psychrobacter sp.	>Arc29_scaffolds_min1000_spacer35	no match	none
Psychrobacter sp.	GCAAGCATGTCGCCTTTTAGCTCTTCAAGCTT	no match	none
Psychrobacter sp.	>Arc29_scaffolds_min1000_spacer36	no match	none
Psychrobacter sp.	GTGAGAACGACACGCTAAAATCAATAGGTGGT	no match	none
Psychrobacter sp.	>Arc29_scaffolds_min1000_spacer37	no match	none
Psychrobacter sp.	TTCTTTGCAAACTTCCATCGGTTGTATATCTC	no match	none
Psychrobacter sp.	>Arc29_scaffolds_min1000_spacer38	no match	none
Psychrobacter sp.	GTAGCACTTCATGTCTGCCGGCACTATCTTTA	no match	none
Psychrobacter sp.	>Arc29_scaffolds_min1000_spacer39	no match	none
Psychrobacter sp.	TTTATGGTTAAACGTGCTAAGCGTGGCGGTAA	no match	none
Psychrobacter sp.	>Arc29_scaffolds_min1000_spacer40	no match	none
Psychrobacter sp.	AGTGAGGCTCTTACTACTTACTTATCTACTAT	no match	none
Psychrobacter sp.	>Arc29_scaffolds_min1000_spacer41	no match	none
Psychrobacter sp.	CAATCTTGACCGACCTAATGCGCTTTTGTAGC	no match	none
Psychrobacter sp.	>Arc29_scaffolds_min1000_spacer42	no match	none
Psychrobacter sp.	ACTCAAATTTTAGCGAACACGGCAAGGGTCGT	no match	none
Psychrobacter sp.	>Arc29_scaffolds_min1000_spacer43	no match	none
Psychrobacter sp.	ATTAACGAATATCGGTTTAAGGGGTAGGTTAT	no match	none
Psychrobacter sp.	>Arc29_scaffolds_min1000_spacer44	no match	none
Psychrobacter sp.	GGCAAACGTTTTGATGAATGGTGCTTTGATCA	no match	none
Psychrobacter sp.	>Arc29_scaffolds_min1000_spacer45	no match	none
Psychrobacter sp.	GCACCAGTGTGTTATTTGCTGTTGCAGACTGC	no match	none
Psychrobacter sp.	>Arc29_scaffolds_min1000_spacer46	no match	none
Psychrobacter sp.	GCCTAACCGCATTTTTGCCCAAAGAGCCAAAA	no match	none
Psychrobacter sp.	>Arc29_scaffolds_min1000_spacer47	no match	none
Psychrobacter sp.	AAGTTTCAAGTAACGCTGCATATCGTGGACAC	no match	none
Psychrobacter sp.	>Arc29_scaffolds_min1000_spacer48	no match	none
Psychrobacter sp.	ATGCTACGTGGTCGTTTAATCCACTCAAGACA	no match	none
Psychrobacter sp.	>Arc29_scaffolds_min1000_spacer49	no match	none
Psychrobacter sp.	CAAGCAAACACCGCATGATGTCGCATCTGATC	no match	none
Psychrobacter sp.	>Arc29_scaffolds_min1000_spacer50	no match	none
Psychrobacter sp.	CGAATATCATGTCAGTCTCACCGTTGAATATT	no match	none
Psychrobacter sp.	>Arc29_scaffolds_min1000_spacer51	no match	none
Psychrobacter sp.	TAACTGGTGGCGTTGCTTCATGGGTGGGCGAA	no match	none
Psychrobacter sp.	>Arc29_scaffolds_min1000_spacer52	no match	none
Psychrobacter sp.	TGATAAGATAGCCGCTCCGACACCTTCTTTGA	no match	none
Psychrobacter sp.	>Arc29_scaffolds_min1000_spacer53	no match	none
Psychrobacter sp.	TCATCTTGTATTGCCATGCTTAGCGTCTCCGT	no match	none
Psychrobacter sp.	>Arc29_scaffolds_min1000_spacer54	no match	none
Psychrobacter sp.	GTACAAGCGTGTTGTTTGCTGTTGCTGTTTGT	no match	none
Psychrobacter sp.	>Arc29_scaffolds_min1000_spacer55	no match	none
Psychrobacter sp.	ACTAGGGTAGTGCCTAAAAAGGGCACTGGAGTA	no match	none
Psychrobacter sp.	>Arc29_scaffolds_min1000_spacer56	no match	none
Psychrobacter sp.	GTCATGGCTTGCAACACTATACAAAATACATT	no match	none
Psychrobacter sp.	>Arc29_scaffolds_min1000_spacer57	no match	none
Psychrobacter sp.	TTAGTTAGTACGCGATAGCCGTCGATTAAAAC	no match	none
Psychrobacter sp.	>Arc29_scaffolds_min1000_spacer58	no match	none
Psychrobacter sp.	CGACAGATATTTCAGATTCTTTTTGTACTGAT	no match	none
Psychrobacter sp.	>Arc29_scaffolds_min1000_spacer59	no match	none
Psychrobacter sp.	AAAGCCTTGCGCCATGTAATCATTGAGCTGTT	no match	none
Psychrobacter sp.	>Arc29_scaffolds_min1000_spacer60	no match	none
Psychrobacter sp.	TAAACTCGATTGAATATATGTGCTTCACGGAT	no match	none
Psychrobacter sp.	>Arc29_scaffolds_min1000_spacer61	no match	none
Psychrobacter sp.	TAATTTATTGTAACTGATAATTGCGCTCGGTA	no match	none
Psychrobacter sp.	>Arc29_scaffolds_min1000_spacer62	no match	none
Psychrobacter sp.	AAGTTATCAACGATATACTTTATCTGAGCAGT	no match	none
Psychrobacter sp.	>Arc29_scaffolds_min1000_spacer63	no match	none
Psychrobacter sp.	ACATAAACAGACGCATAAGGCTCACTAATAGA	no match	none
Psychrobacter sp.	>Arc29_scaffolds_min1000_spacer64	no match	none
Psychrobacter sp.	TCGGCTTTGGCAGCAGCATCGGCAGCAGCTTT	no match	none
Psychrobacter sp.	>Arc29_scaffolds_min1000_spacer65	no match	none
Psychrobacter sp.	TCCAGCATCTAGGCGACTGGAAGCGTCCCACT	no match	none
Psychrobacter sp.	>Arc29_scaffolds_min1000_spacer66	no match	none
Psychrobacter sp.	AAACAGATATCCAGTAATAAGGCAAAGAGGGG	no match	none
Psychrobacter sp.	>Arc29_scaffolds_min1000_spacer67	no match	none
Psychrobacter sp.	ATCAGAGTACGTGGTGATGACTATCGCGGCAT	no match	none
Psychrobacter sp.	>Arc29_scaffolds_min1000_spacer68	no match	none
Psychrobacter sp.	GCTCAGCAGAGCAGCGATGAGGTGCTAGAGGT	no match	none
Psychrobacter sp.	>Arc29_scaffolds_min1000_spacer69	no match	none
Psychrobacter sp.	TGGCTGCTCACAGTCCTCATCAGTATCATCAA	no match	none
Psychrobacter sp.	>Arc29_scaffolds_min1000_spacer70	no match	none
Psychrobacter sp.	ATGATGGATAAATGGTTGAGCCAACTTGCCAC	no match	none
Psychrobacter sp.	>Arc29_scaffolds_min1000_spacer71	no match	none
Psychrobacter sp.	GCGCTATCACGTCATAGCGATGATGGTGGTGA	no match	none
Psychrobacter sp.	>Arc29_scaffolds_min1000_spacer72	no match	none
Psychrobacter sp.	TCGCGGTTGCTTGGCTCACTGCGTCATCAATT	no match	none
Psychrobacter sp.	>Arc29_scaffolds_min1000_spacer73	no match	none
Psychrobacter sp.	ATTGTTCCGAGCTTTGCATCATTGCTTCCAAT	no match	none
Psychrobacter sp.	>Arc29_scaffolds_min1000_spacer74	no match	none
Psychrobacter sp.	AGCAGCTTGTGCAGTGTCAGCTTTGGTCTGAG	no match	none
Psychrobacter sp.	>Arc29_scaffolds_min1000_spacer75	no match	none
Psychrobacter sp.	TATCTATGTTCTTACAACCACCTCTAGCAACT	no match	none
Psychrobacter sp.	>Arc29_scaffolds_min1000_spacer76	no match	none
Psychrobacter sp.	GGTCAACCCGACAAGACAGGCGGTCATAGTGA	no match	none
Psychrobacter sp.	>Arc29_scaffolds_min1000_spacer77	no match	none
Psychrobacter sp.	GGAGTAGCTGACGATGCAGCTTCTGCGATGTC	no match	none
Psychrobacter sp.	>Arc29_scaffolds_min1000_spacer78	no match	none
Psychrobacter sp.	TGCCAAAGTTGCTATGCGCTGCCTGACTCCGT	no match	none
Psychrobacter sp.	>Arc29_scaffolds_min1000_spacer79	no match	none
Psychrobacter sp.	GTCAGTTTTATGTTAGCGTCAACAGTGTCAGT	no match	none
Psychrobacter sp.	>Arc29_scaffolds_min1000_spacer80	no match	none
Psychrobacter sp.	ATCAAAAGAGACGATTTTACAGTTGAGTCTAT	no match	none
Psychrobacter sp.	>Arc29_scaffolds_min1000_spacer81	no match	none
Psychrobacter sp.	TGGATAACTTATTTGCACCACGCAACGAAGAT	no match	none
Psychrobacter sp.	>Arc29_scaffolds_min1000_spacer82	no match	none
Psychrobacter sp.	CTACTGCATGACAGACAGCTAGGTTTTCGCTT	no match	none
Psychrobacter sp.	>Arc29_scaffolds_min1000_spacer83	no match	none
Psychrobacter sp.	GATGACGCAATCAAGGCTATTAGTCTGCTAAA	no match	none
Psychrobacter sp.	>Arc29_scaffolds_min1000_spacer84	no match	none
Psychrobacter sp.	ATGGTTGGCGCTATACCAGTGTTCAAGGACAA	no match	none
Psychrobacter sp.	>Arc29_scaffolds_min1000_spacer85	no match	none
Psychrobacter sp.	TTAGTTTCTCAAGTTTATCTACGTCGCACTCA	no match	none
Psychrobacter sp.	>Arc29_scaffolds_min1000_spacer86	no match	none
Psychrobacter sp.	TTACCAGTAGGCAGTGCATAACGCTCGCTGTC	no match	none
Psychrobacter sp.	>Arc29_scaffolds_min1000_spacer87	no match	none
Psychrobacter sp.	TGTCGAACGAGTGGCAGCCAGTCAGCGAGAGT	no match	none
Psychrobacter sp.	>Arc29_scaffolds_min1000_spacer88	no match	none
Psychrobacter sp.	ATACCATCAGCAGCATGGGGCATTGGTTGGTC	no match	none
Psychrobacter sp.	>Arc29_scaffolds_min1000_spacer89	no match	none
Psychrobacter sp.	CATGAAGCAAGCGTTTGAGGCTGCCTATACTA	no match	none
Psychrobacter sp.	>Arc29_scaffolds_min1000_spacer90	no match	none
Psychrobacter sp.	TTTGGGTGGTTATCGACGGCAATAGCATGATA	no match	none
Psychrobacter sp.	>Arc29_scaffolds_min1000_spacer91	no match	none
Psychrobacter sp.	GACAAGAGCGTAGAACGGCTATGGCGTTTGCA	no match	none
Psychrobacter sp.	>Arc29_scaffolds_min1000_spacer92	no match	none
Psychrobacter sp.	CCGTCAAAGTGCCTTGCGAACGGAATATCATC	no match	none
Psychrobacter sp.	>Arc29_scaffolds_min1000_spacer93	no match	none
Psychrobacter sp.	CAGCAGCAGTATTTAGCTCGATGCTGCTCGCT	no match	none
Psychrobacter sp.	>Arc29_scaffolds_min1000_spacer94	no match	none
Psychrobacter sp.	CTGAATTGGTATATCGACCTTCTGCGGCTCAA	no match	none
Psychrobacter sp.	>Arc29_scaffolds_min1000_spacer95	no match	none
Psychrobacter sp.	AATTAAGGCTAGAAACGTCATTCTTGATCAGA	no match	none
Psychrobacter sp.	>Arc29_scaffolds_min1000_spacer96	no match	none
Psychrobacter sp.	CGTGGCAAGTCTTACGACAAATCAGGCGGTGA	no match	none
Psychrobacter sp.	>Arc29_scaffolds_min1000_spacer97	no match	none
Psychrobacter sp.	GTGGTTATTGCTGATCTGGTCGCTGGCAAGAT	no match	none
Psychrobacter sp.	>Arc29_scaffolds_min1000_spacer98	no match	none
Psychrobacter sp.	GCTGCTTGCGCCACAAATTGCTTGCGGTTGTG	no match	none
Psychrobacter sp.	>Arc29_scaffolds_min1000_spacer99	no match	none
Psychrobacter sp.	AGAGAGTTTATTGTTAATAACTGCTCTTTTAA	no match	none
Psychrobacter sp.	>Arc29_scaffolds_min1000_spacer100	no match	none
Psychrobacter sp.	TTGACTAAACTCGTATCGCTCATGGTCACTAA	no match	none
Psychrobacter sp.	>Arc29_scaffolds_min1000_spacer101	no match	none
Psychrobacter sp.	CCACTCATCGAGTATAACGCTGGTATCTATAA	no match	none
Psychrobacter sp.	>Arc29_scaffolds_min1000_spacer102	no match	none
Psychrobacter sp.	TCCTCGGAATATAGTATTGTCTTTAACAACAA	no match	none
Psychrobacter sp.	>Arc29_scaffolds_min1000_spacer103	no match	none
Psychrobacter sp.	CACTAAATAGACCTGCTAATAGTGCAAACAAT	no match	none
Psychrobacter sp.	>Arc29_scaffolds_min1000_spacer104	no match	none
Psychrobacter sp.	AATATCCACATTACGAGCTACAGACTGCCTAC	no match	none
Psychrobacter sp.	>Arc29_scaffolds_min1000_spacer105	no match	none
Psychrobacter sp.	TTAGAGCTGATGGTTTAAGTGGTTCACCCAGA	no match	none
Psychrobacter sp.	>Arc29_scaffolds_min1000_spacer106	no match	none
Psychrobacter sp.	TAAGATAATCATGCAGCCTCCTTCTCAAGTGA	no match	none
Psychrobacter sp.	>Arc29_scaffolds_min1000_spacer107	no match	none
Psychrobacter sp.	TAGGTAGAAGTTACGGCATCAGCTTGGGTACA	no match	none
Psychrobacter sp.	>Arc29_scaffolds_min1000_spacer108	no match	none
Psychrobacter sp.	TTTAACCGACGGCTATTGCGTACTAACTAAGA	no match	none
Psychrobacter sp.	>Arc29_scaffolds_min1000_spacer109	no match	none
Psychrobacter sp.	AAAGGCTATGGTGTATGGAAGGATAACTTTGA	no match	none
Psychrobacter sp.	>Arc29_scaffolds_min1000_spacer110	no match	none
Psychrobacter sp.	GTTACCTAGTGCTTTGTATCTCACACCGTTAG	no match	none
Psychrobacter sp.	>Arc29_scaffolds_min1000_spacer111	no match	none
Psychrobacter sp.	CCCTCAGAGTAACTATTTTGATTACCTTGAAT	no match	none
Psychrobacter sp.	>Arc29_scaffolds_min1000_spacer112	no match	none
Psychrobacter sp.	TGGGCGCGTCTCAAGTCGCTGGTGTTGTCCAC	no match	none
Psychrobacter sp.	>Arc29_scaffolds_min1000_spacer113	no match	none
Psychrobacter sp.	CAGCTAACAATGGTTTTTATAAGAGAGTAAGT	no match	none
Psychrobacter sp.	>Arc29_scaffolds_min1000_spacer114	no match	none
Psychrobacter sp.	ATTCACAGGATTTCGTGCAGATGGATTATCTG	no match	none
Psychrobacter sp.	>Arc29_scaffolds_min1000_spacer115	no match	none
Psychrobacter sp.	ATTTCAGATAATAAAAAACCGCCCAAAAGGAC	no match	none

### Sheet: TableS12_AMGnumbers
AMG count	AMG KO	AMG KO name	Metabolism	Pathway
67	K00558	DNMT1, dcm; DNA (cytosine-5)-methyltransferase 1 [EC:2.1.1.37]	Amino acid metabolism	Cysteine and methionine metabolism
27	K09882	cobS; cobaltochelatase CobS [EC:6.6.1.2]	Metabolism of cofactors and vitamins	Porphyrin metabolism
20	K00390	cysH; phosphoadenosine phosphosulfate reductase [EC:1.8.4.8 1.8.4.10]	Energy metabolism	Sulfur metabolism
20	K22227	ahbD; heme synthase	Metabolism of cofactors and vitamins	Porphyrin metabolism
12	K17398	DNMT3A; DNA (cytosine-5)-methyltransferase 3A [EC:2.1.1.37]	Amino acid metabolism	Cysteine and methionine metabolism
12	K00012	UGDH, ugd; UDPglucose 6-dehydrogenase [EC:1.1.1.22]	Carbohydrate metabolism	Pentose and glucuronate interconversions
			Carbohydrate metabolism	Ascorbate and aldarate metabolism
			Carbohydrate metabolism	Amino sugar and nucleotide sugar metabolism
12			Glycan biosynthesis and metabolism	O-Antigen nucleotide sugar biosynthesis
10	K01784	galE, GALE; UDP-glucose 4-epimerase [EC:5.1.3.2]	Carbohydrate metabolism	Galactose metabolism
			Carbohydrate metabolism	Amino sugar and nucleotide sugar metabolism
10			Glycan biosynthesis and metabolism	O-Antigen nucleotide sugar biosynthesis
8	K00820	glmS, GFPT; glutamine---fructose-6-phosphate transaminase (isomerizing) [EC:2.6.1.16]	Carbohydrate metabolism	Amino sugar and nucleotide sugar metabolism
8			Amino acid metabolism	Alanine, aspartate and glutamate metabolism
8	K00507	SCD, desC; stearoyl-CoA desaturase (Delta-9 desaturase) [EC:1.14.19.1]	Lipid metabolism	Biosynthesis of unsaturated fatty acids
7	K01953	asnB, ASNS; asparagine synthase (glutamine-hydrolysing) [EC:6.3.5.4]	Amino acid metabolism	Alanine, aspartate and glutamate metabolism
7	K06920	queC; 7-cyano-7-deazaguanine synthase [EC:6.3.4.20]	Metabolism of cofactors and vitamins	Folate biosynthesis
6	K09883	cobT; cobaltochelatase CobT [EC:6.6.1.2]	Metabolism of cofactors and vitamins	Porphyrin metabolism
6	K09474	phoN; acid phosphatase (class A) [EC:3.1.3.2]	Metabolism of cofactors and vitamins	Riboflavin metabolism
6	K01495	GCH1, folE; GTP cyclohydrolase IA [EC:3.5.4.16]	Metabolism of cofactors and vitamins	Folate biosynthesis
6	K01711	gmd, GMDS; GDPmannose 4,6-dehydratase [EC:4.2.1.47]	Carbohydrate metabolism	Fructose and mannose metabolism
6			Glycan biosynthesis and metabolism	O-Antigen nucleotide sugar biosynthesis
5	K03148	thiF; sulfur carrier protein ThiS adenylyltransferase [EC:2.7.7.73]	Metabolism of cofactors and vitamins	Thiamine metabolism
5			Folding, sorting and degradation	Sulfur relay system
5	K10026	queE; 7-carboxy-7-deazaguanine synthase [EC:4.3.99.3]	Metabolism of cofactors and vitamins	Folate biosynthesis
5	K00472	P4HA; prolyl 4-hydroxylase [EC:1.14.11.2]	Amino acid metabolism	Arginine and proline metabolism
5	K04034	bchE; anaerobic magnesium-protoporphyrin IX monomethyl ester cyclase [EC:1.21.98.3]	Metabolism of cofactors and vitamins	Porphyrin metabolism
4	K09673	CHST9; carbohydrate 4-sulfotransferase 9 [EC:2.8.2.-]	Glycan biosynthesis and metabolism	Various types of N-glycan biosynthesis
4	K21029	moeB; molybdopterin-synthase adenylyltransferase [EC:2.7.7.80]	Folding, sorting and degradation	Sulfur relay system
4	K14266	prnA, rebH, ktzQ; tryptophan 7-halogenase [EC:1.14.19.9]	Biosynthesis of other secondary metabolites	Staurosporine biosynthesis
4	K01854	glf; UDP-galactopyranose mutase [EC:5.4.99.9]	Carbohydrate metabolism	Galactose metabolism
			Carbohydrate metabolism	Amino sugar and nucleotide sugar metabolism
4			Glycan biosynthesis and metabolism	O-Antigen nucleotide sugar biosynthesis
3	K01654	E2.5.1.56, neuB; N-acetylneuraminate synthase [EC:2.5.1.56]	Carbohydrate metabolism	Amino sugar and nucleotide sugar metabolism
3			Glycan biosynthesis and metabolism	O-Antigen nucleotide sugar biosynthesis
3	K00983	neuA; N-acylneuraminate cytidylyltransferase [EC:2.7.7.43]	Carbohydrate metabolism	Amino sugar and nucleotide sugar metabolism
3			Glycan biosynthesis and metabolism	O-Antigen nucleotide sugar biosynthesis
3	K02843	waaF, rfaF; heptosyltransferase II [EC:2.4.-.-]	Glycan biosynthesis and metabolism	Lipopolysaccharide biosynthesis
3	K02078	acpP; acyl carrier protein	Lipid metabolism	Fatty acid biosynthesis
3			Biosynthesis of other secondary metabolites	Biosynthesis of various antibiotics
3	K21480	HO, pbsA1, hmuO; heme oxygenase (biliverdin-producing, ferredoxin) [EC:1.14.15.20]	Metabolism of cofactors and vitamins	Porphyrin metabolism
3	K01710	E4.2.1.46, rfbB, rffG; dTDP-glucose 4,6-dehydratase [EC:4.2.1.46]	Glycan biosynthesis and metabolism	O-Antigen nucleotide sugar biosynthesis
3			Metabolism of terpenoids and polyketides	Polyketide sugar unit biosynthesis
			Metabolism of terpenoids and polyketides	Biosynthesis of vancomycin group antibiotics
3			Biosynthesis of other secondary metabolites	Streptomycin biosynthesis
			Biosynthesis of other secondary metabolites	Acarbose and validamycin biosynthesis
3	K00568	ubiG; 2-polyprenyl-6-hydroxyphenyl methylase / 3-demethylubiquinone-9 3-methyltransferase [EC:2.1.1.222 2.1.1.64]	Metabolism of cofactors and vitamins	Ubiquinone and other terpenoid-quinone biosynthesis
3	K01737	queD, ptpS, PTS; 6-pyruvoyltetrahydropterin/6-carboxytetrahydropterin synthase [EC:4.2.3.12 4.1.2.50]	Metabolism of cofactors and vitamins	Folate biosynthesis
2	K01918	panC; pantoate--beta-alanine ligase [EC:6.3.2.1]	Metabolism of other amino acids	beta-Alanine metabolism
2			Metabolism of cofactors and vitamins	Pantothenate and CoA biosynthesis
2	K02377	TSTA3, fcl; GDP-L-fucose synthase [EC:1.1.1.271]	Carbohydrate metabolism	Fructose and mannose metabolism
			Carbohydrate metabolism	Amino sugar and nucleotide sugar metabolism
2			Glycan biosynthesis and metabolism	O-Antigen nucleotide sugar biosynthesis
2	K00764	purF, PPAT; amidophosphoribosyltransferase [EC:2.4.2.14]	Nucleotide metabolism	Purine metabolism
2			Amino acid metabolism	Alanine, aspartate and glutamate metabolism
2	K09458	fabF, OXSM, CEM1; 3-oxoacyl-[acyl-carrier-protein] synthase II [EC:2.3.1.179]	Lipid metabolism	Fatty acid biosynthesis
2			Metabolism of cofactors and vitamins	Biotin metabolism
2	K00709	ABO; histo-blood group ABO system transferase [EC:2.4.1.40 2.4.1.37]	Glycan biosynthesis and metabolism	Glycosphingolipid biosynthesis - lacto and neolacto series
			Glycan biosynthesis and metabolism	Glycosphingolipid biosynthesis - globo and isoglobo series
2	K00643	E2.3.1.37, ALAS; 5-aminolevulinate synthase [EC:2.3.1.37]	Amino acid metabolism	Glycine, serine and threonine metabolism
2			Metabolism of cofactors and vitamins	Porphyrin metabolism
2	K06167	phnP; phosphoribosyl 1,2-cyclic phosphate phosphodiesterase [EC:3.1.4.55]	Metabolism of other amino acids	Phosphonate and phosphinate metabolism
2	K13522	K13522, nadM; bifunctional NMN adenylyltransferase/nudix hydrolase [EC:2.7.7.1 3.6.1.-]	Metabolism of cofactors and vitamins	Nicotinate and nicotinamide metabolism
2	K03462	NAMPT; nicotinamide phosphoribosyltransferase [EC:2.4.2.12]	Metabolism of cofactors and vitamins	Nicotinate and nicotinamide metabolism
2	K22226	ahbC; Fe-coproporphyrin III synthase	Metabolism of cofactors and vitamins	Porphyrin metabolism
2	K08679	E5.1.3.6; UDP-glucuronate 4-epimerase [EC:5.1.3.6]	Carbohydrate metabolism	Ascorbate and aldarate metabolism
			Carbohydrate metabolism	Amino sugar and nucleotide sugar metabolism
2			Glycan biosynthesis and metabolism	O-Antigen nucleotide sugar biosynthesis
2	K03272	gmhC, hldE, waaE, rfaE; D-beta-D-heptose 7-phosphate kinase / D-beta-D-heptose 1-phosphate adenosyltransferase [EC:2.7.1.167 2.7.7.70]	Glycan biosynthesis and metabolism	Lipopolysaccharide biosynthesis
2	K00737	MGAT3; beta-1,4-mannosyl-glycoprotein beta-1,4-N-acetylglucosaminyltransferase [EC:2.4.1.144]	Glycan biosynthesis and metabolism	N-Glycan biosynthesis
2	K16011	algA, xanB, rfbA, wbpW, pslB; mannose-1-phosphate guanylyltransferase / mannose-6-phosphate isomerase [EC:2.7.7.13 5.3.1.8]	Carbohydrate metabolism	Fructose and mannose metabolism
			Carbohydrate metabolism	Amino sugar and nucleotide sugar metabolism
2			Glycan biosynthesis and metabolism	O-Antigen nucleotide sugar biosynthesis
2	K02473	wbpP; UDP-N-acetylglucosamine 4-epimerase [EC:5.1.3.7]	Carbohydrate metabolism	Amino sugar and nucleotide sugar metabolism
2			Glycan biosynthesis and metabolism	O-Antigen nucleotide sugar biosynthesis
2	K02110	ATPF0C, atpE; F-type H+-transporting ATPase subunit c	Energy metabolism	Oxidative phosphorylation
1	K02169	bioC; malonyl-CoA O-methyltransferase [EC:2.1.1.197]	Metabolism of cofactors and vitamins	Biotin metabolism
1	K01627	kdsA; 2-dehydro-3-deoxyphosphooctonate aldolase (KDO 8-P synthase) [EC:2.5.1.55]	Glycan biosynthesis and metabolism	Lipopolysaccharide biosynthesis
1	K00979	kdsB; 3-deoxy-manno-octulosonate cytidylyltransferase (CMP-KDO synthetase) [EC:2.7.7.38]	Glycan biosynthesis and metabolism	Lipopolysaccharide biosynthesis
1	K00059	fabG, OAR1; 3-oxoacyl-[acyl-carrier protein] reductase [EC:1.1.1.100]	Lipid metabolism	Fatty acid biosynthesis
1			Metabolism of cofactors and vitamins	Biotin metabolism
1			Biosynthesis of other secondary metabolites	Prodigiosin biosynthesis
1	K07404	pgl; 6-phosphogluconolactonase [EC:3.1.1.31]	Carbohydrate metabolism	Pentose phosphate pathway
1	K12452	ascC, ddhC, rfbH; CDP-4-dehydro-6-deoxyglucose reductase, E1 [EC:1.17.1.1]	Carbohydrate metabolism	Amino sugar and nucleotide sugar metabolism
1			Glycan biosynthesis and metabolism	O-Antigen nucleotide sugar biosynthesis
1	K01091	gph; phosphoglycolate phosphatase [EC:3.1.3.18]	Carbohydrate metabolism	Glyoxylate and dicarboxylate metabolism
1	K00163	aceE; pyruvate dehydrogenase E1 component [EC:1.2.4.1]	Carbohydrate metabolism	Glycolysis / Gluconeogenesis
			Carbohydrate metabolism	Citrate cycle (TCA cycle)
			Carbohydrate metabolism	Pyruvate metabolism
1			Metabolism of cofactors and vitamins	Lipoic acid metabolism
1	K01744	aspA; aspartate ammonia-lyase [EC:4.3.1.1]	Amino acid metabolism	Alanine, aspartate and glutamate metabolism
1	K04618	GAOA; galactose oxidase [EC:1.1.3.9]	Carbohydrate metabolism	Galactose metabolism
1	K03524	birA; BirA family transcriptional regulator, biotin operon repressor / biotin---[acetyl-CoA-carboxylase] ligase [EC:6.3.4.15]	Metabolism of cofactors and vitamins	Biotin metabolism
1	K01939	purA, ADSS; adenylosuccinate synthase [EC:6.3.4.4]	Nucleotide metabolism	Purine metabolism
1			Amino acid metabolism	Alanine, aspartate and glutamate metabolism
1	K00860	cysC; adenylylsulfate kinase [EC:2.7.1.25]	Energy metabolism	Sulfur metabolism
1			Nucleotide metabolism	Purine metabolism
1	K03782	katG; catalase-peroxidase [EC:1.11.1.21]	Amino acid metabolism	Phenylalanine metabolism
			Amino acid metabolism	Tryptophan metabolism
1			Biosynthesis of other secondary metabolites	Phenylpropanoid biosynthesis
1			Xenobiotics biodegradation and metabolism	Drug metabolism - other enzymes
1	K01505	E3.5.99.7; 1-aminocyclopropane-1-carboxylate deaminase [EC:3.5.99.7]	Amino acid metabolism	Cysteine and methionine metabolism
1	K13017	wbpE, wlbC; UDP-2-acetamido-2-deoxy-ribo-hexuluronate aminotransferase [EC:2.6.1.98]	Carbohydrate metabolism	Amino sugar and nucleotide sugar metabolism
1			Glycan biosynthesis and metabolism	O-Antigen nucleotide sugar biosynthesis
1	K03269	lpxH; UDP-2,3-diacylglucosamine hydrolase [EC:3.6.1.54]	Glycan biosynthesis and metabolism	Lipopolysaccharide biosynthesis
1	K15894	pseB; UDP-N-acetylglucosamine 4,6-dehydratase [EC:4.2.1.115]	Carbohydrate metabolism	Amino sugar and nucleotide sugar metabolism
1			Glycan biosynthesis and metabolism	O-Antigen nucleotide sugar biosynthesis
1	K13010	per, rfbE; perosamine synthetase [EC:2.6.1.102]	Carbohydrate metabolism	Amino sugar and nucleotide sugar metabolism
1			Glycan biosynthesis and metabolism	O-Antigen nucleotide sugar biosynthesis
1	K01640	E4.1.3.4, HMGCL, hmgL; hydroxymethylglutaryl-CoA lyase [EC:4.1.3.4]	Carbohydrate metabolism	Butanoate metabolism
1			Amino acid metabolism	Valine, leucine and isoleucine degradation
1			Metabolism of terpenoids and polyketides	Pinene, camphor and geraniol degradation
1	K16968	msmA; methanesulfonate monooxygenase subunit alpha [EC:1.14.13.111]	Energy metabolism	Sulfur metabolism
1	K18534	K18534; MPBQ/MSBQ methyltransferase [EC:2.1.1.295]	Metabolism of cofactors and vitamins	Ubiquinone and other terpenoid-quinone biosynthesis
1	K02612	paaD; ring-1,2-phenylacetyl-CoA epoxidase subunit PaaD	Amino acid metabolism	Phenylalanine metabolism
1	K00969	nadD; nicotinate-nucleotide adenylyltransferase [EC:2.7.7.18]	Metabolism of cofactors and vitamins	Nicotinate and nicotinamide metabolism
1	K01808	rpiB; ribose 5-phosphate isomerase B [EC:5.3.1.6]	Carbohydrate metabolism	Pentose phosphate pathway
			Carbohydrate metabolism	Fructose and mannose metabolism
1			Energy metabolism	Carbon fixation in photosynthetic organisms
1	K03270	kdsC; 3-deoxy-D-manno-octulosonate 8-phosphate phosphatase (KDO 8-P phosphatase) [EC:3.1.3.45]	Glycan biosynthesis and metabolism	Lipopolysaccharide biosynthesis
1	K21328	calS13, atmS13; dTDP-4-amino-4,6-dideoxy-D-glucose/dTDP-4-amino-2,4-dideoxy-beta-L-xylose transaminase [EC:2.6.1.33 2.6.1.-]	Metabolism of terpenoids and polyketides	Polyketide sugar unit biosynthesis
1	K12450	RHM; UDP-glucose 4,6-dehydratase [EC:4.2.1.76]	Carbohydrate metabolism	Amino sugar and nucleotide sugar metabolism
1	K16044	iolW; scyllo-inositol 2-dehydrogenase (NADP+) [EC:1.1.1.371]	Carbohydrate metabolism	Inositol phosphate metabolism
1	K00303	soxB; sarcosine oxidase, subunit beta [EC:1.5.3.1]	Amino acid metabolism	Glycine, serine and threonine metabolism
1	K03271	gmhA, lpcA; D-sedoheptulose 7-phosphate isomerase [EC:5.3.1.28]	Glycan biosynthesis and metabolism	Lipopolysaccharide biosynthesis
1	K00287	DHFR, folA; dihydrofolate reductase [EC:1.5.1.3]	Metabolism of cofactors and vitamins	Folate biosynthesis
1	K00600	glyA, SHMT; glycine hydroxymethyltransferase [EC:2.1.2.1]	Carbohydrate metabolism	Glyoxylate and dicarboxylate metabolism
1			Energy metabolism	Methane metabolism
1			Amino acid metabolism	Glycine, serine and threonine metabolism
1			Metabolism of other amino acids	Cyanoamino acid metabolism
1			Metabolism of cofactors and vitamins	One carbon pool by folate
1	K20844	abf1; non-reducing end alpha-L-arabinofuranosidase [EC:3.2.1.55]	Carbohydrate metabolism	Amino sugar and nucleotide sugar metabolism
1	K01623	ALDO; fructose-bisphosphate aldolase, class I [EC:4.1.2.13]	Carbohydrate metabolism	Glycolysis / Gluconeogenesis
			Carbohydrate metabolism	Pentose phosphate pathway
			Carbohydrate metabolism	Fructose and mannose metabolism
1			Energy metabolism	Carbon fixation in photosynthetic organisms
1			Energy metabolism	Methane metabolism
1	K08094	hxlB; 6-phospho-3-hexuloisomerase [EC:5.3.1.27]	Carbohydrate metabolism	Pentose phosphate pathway
1			Energy metabolism	Methane metabolism
1	K01783	rpe, RPE; ribulose-phosphate 3-epimerase [EC:5.1.3.1]	Carbohydrate metabolism	Pentose phosphate pathway
			Carbohydrate metabolism	Pentose and glucuronate interconversions
1			Energy metabolism	Carbon fixation in photosynthetic organisms
1	K01599	hemE, UROD; uroporphyrinogen decarboxylase [EC:4.1.1.37]	Metabolism of cofactors and vitamins	Porphyrin metabolism
1	K01749	hemC, HMBS; hydroxymethylbilane synthase [EC:2.5.1.61]	Metabolism of cofactors and vitamins	Porphyrin metabolism
1	K01270	pepD; dipeptidase D [EC:3.4.13.-]	Metabolism of other amino acids	Glutathione metabolism
Number	Metabolism
111	Amino acid metabolism
71	Carbohydrate metabolism
118	Metabolism of cofactors and vitamins
30	Energy metabolism
71	Glycan biosynthesis and metabolism
4	Nucleotide metabolism
6	Metabolism of other amino acids
14	Lipid metabolism
9	Folding, sorting and degradation
9	Xenobiotics biodegradation and metabolism
5	Metabolism of terpenoids and polyketides
5	Biosynthesis of other secondary metabolites

### Sheet: TableS13_AMGonvOTU
protein	scaffold	KO	KO name	evalue	score
P24860_128_S23_metaviralspades_5_length_37189_cov_18_969106_cutoff_0_type_circular||full_40	P24860_128_S23_metaviralspades_5_length_37189_cov_18_969106_cutoff_0_type_circular||full	K09882	cobS; cobaltochelatase CobS [EC:6.6.1.2]	1e-53	182.4
P24860_128_S23_metaviralspades_5_length_37189_cov_18_969106_cutoff_0_type_circular||full_41	P24860_128_S23_metaviralspades_5_length_37189_cov_18_969106_cutoff_0_type_circular||full	K09883	cobT; cobaltochelatase CobT [EC:6.6.1.2]	1.7e-11	43.1
P24860_128_S23_metaviralspades_4_length_38988_cov_1_904171_cutoff_0_type_circular||full_2	P24860_128_S23_metaviralspades_4_length_38988_cov_1_904171_cutoff_0_type_circular||full	K09882	cobS; cobaltochelatase CobS [EC:6.6.1.2]	1.1e-36	126.3
P24860_128_S23_metaspades_53_length_55093_cov_9||full_6	P24860_128_S23_metaspades_53_length_55093_cov_9||full	K01918	panC; pantoate--beta-alanine ligase [EC:6.3.2.1]	2.6e-41	141.2
P24860_128_S23_metaspades_53_length_55093_cov_9||full_7	P24860_128_S23_metaspades_53_length_55093_cov_9||full	K01918	panC; pantoate--beta-alanine ligase [EC:6.3.2.1]	8.5e-34	116.4
P24860_128_S23_metaspades_320_length_30570_cov_27||full_8	P24860_128_S23_metaspades_320_length_30570_cov_27||full	K17398	DNMT3A; DNA (cytosine-5)-methyltransferase 3A [EC:2.1.1.37]	3.9e-25	87.7
P24860_128_S23_metaspades_20_length_69273_cov_10_fragment_2_1	P24860_128_S23_metaspades_20_length_69273_cov_10_fragment_2	K01784	galE, GALE; UDP-glucose 4-epimerase [EC:5.1.3.2]	1.5e-44	152.5
P24860_128_S23_metaspades_20_length_69273_cov_10_fragment_2_2	P24860_128_S23_metaspades_20_length_69273_cov_10_fragment_2	K02377	TSTA3, fcl; GDP-L-fucose synthase [EC:1.1.1.271]	5.2e-96	321.2
P24860_128_S23_metaspades_18_length_70460_cov_7||full_11	P24860_128_S23_metaspades_18_length_70460_cov_7||full	K01654	E2.5.1.56, neuB; N-acetylneuraminate synthase [EC:2.5.1.56]	4.9e-66	222.5
P24860_128_S23_metaspades_18_length_70460_cov_7||full_22	P24860_128_S23_metaspades_18_length_70460_cov_7||full	K00983	neuA; N-acylneuraminate cytidylyltransferase [EC:2.7.7.43]	2.2e-16	58.8
P24860_128_S23_metaspades_18_length_70460_cov_7||full_90	P24860_128_S23_metaspades_18_length_70460_cov_7||full	K09673	CHST9; carbohydrate 4-sulfotransferase 9 [EC:2.8.2.-]	6.1e-11	41.1
P24860_128_S23_metaspades_126_length_40307_cov_8||full_16	P24860_128_S23_metaspades_126_length_40307_cov_8||full	K00558	DNMT1, dcm; DNA (cytosine-5)-methyltransferase 1 [EC:2.1.1.37]	2.8e-52	176.9
P24860_121_S18_metaviralspades_8_length_28843_cov_34_230255_cutoff_10_type_circular||full_37	P24860_121_S18_metaviralspades_8_length_28843_cov_34_230255_cutoff_10_type_circular||full	K00558	DNMT1, dcm; DNA (cytosine-5)-methyltransferase 1 [EC:2.1.1.37]	4.3e-51	173
P24860_121_S18_metaviralspades_8_length_24131_cov_5_757624_cutoff_5_type_linears||full_16	P24860_121_S18_metaviralspades_8_length_24131_cov_5_757624_cutoff_5_type_linears||full	K17398	DNMT3A; DNA (cytosine-5)-methyltransferase 3A [EC:2.1.1.37]	1.3e-60	205.1
P24860_121_S18_metaviralspades_8_length_20238_cov_24_195515_cutoff_5_type_circular||full_16	P24860_121_S18_metaviralspades_8_length_20238_cov_24_195515_cutoff_5_type_circular||full	K00558	DNMT1, dcm; DNA (cytosine-5)-methyltransferase 1 [EC:2.1.1.37]	3.3e-43	147
P24860_121_S18_metaviralspades_6_length_30141_cov_18_809556_cutoff_10_type_circular||full_35	P24860_121_S18_metaviralspades_6_length_30141_cov_18_809556_cutoff_10_type_circular||full	K00390	cysH; phosphoadenosine phosphosulfate reductase [EC:1.8.4.8 1.8.4.10]	3.8e-20	71.4
P24860_121_S18_metaviralspades_6_length_29676_cov_1_913635_cutoff_5_type_circular||full_38	P24860_121_S18_metaviralspades_6_length_29676_cov_1_913635_cutoff_5_type_circular||full	K00558	DNMT1, dcm; DNA (cytosine-5)-methyltransferase 1 [EC:2.1.1.37]	3.4e-13	48.1
P24860_121_S18_metaviralspades_6_length_29676_cov_1_913635_cutoff_5_type_circular||full_45	P24860_121_S18_metaviralspades_6_length_29676_cov_1_913635_cutoff_5_type_circular||full	K00390	cysH; phosphoadenosine phosphosulfate reductase [EC:1.8.4.8 1.8.4.10]	1.9e-20	72.4
P24860_121_S18_metaviralspades_6_length_29676_cov_1_913635_cutoff_5_type_circular||full_46	P24860_121_S18_metaviralspades_6_length_29676_cov_1_913635_cutoff_5_type_circular||full	K00390	cysH; phosphoadenosine phosphosulfate reductase [EC:1.8.4.8 1.8.4.10]	6.5e-20	70.7
P24860_121_S18_metaviralspades_6_length_28225_cov_2_149904_cutoff_0_type_circular||full_12	P24860_121_S18_metaviralspades_6_length_28225_cov_2_149904_cutoff_0_type_circular||full	K00558	DNMT1, dcm; DNA (cytosine-5)-methyltransferase 1 [EC:2.1.1.37]	4.9e-75	251.9
P24860_121_S18_metaviralspades_5_length_32465_cov_57_657678_cutoff_0_type_circular||full_39	P24860_121_S18_metaviralspades_5_length_32465_cov_57_657678_cutoff_0_type_circular||full	K00558	DNMT1, dcm; DNA (cytosine-5)-methyltransferase 1 [EC:2.1.1.37]	2.8e-77	259.3
P24860_121_S18_metaviralspades_4_length_35681_cov_2_950273_cutoff_5_type_circular||full_19	P24860_121_S18_metaviralspades_4_length_35681_cov_2_950273_cutoff_5_type_circular||full	K00390	cysH; phosphoadenosine phosphosulfate reductase [EC:1.8.4.8 1.8.4.10]	6e-16	57.6
P24860_121_S18_metaviralspades_4_length_34106_cov_42_242856_cutoff_15_type_circular||full_14	P24860_121_S18_metaviralspades_4_length_34106_cov_42_242856_cutoff_15_type_circular||full	K09882	cobS; cobaltochelatase CobS [EC:6.6.1.2]	4.5e-37	127.6
P24860_121_S18_metaviralspades_3_length_48771_cov_14_083587_cutoff_10_type_circular||full_18	P24860_121_S18_metaviralspades_3_length_48771_cov_14_083587_cutoff_10_type_circular||full	K21029	moeB; molybdopterin-synthase adenylyltransferase [EC:2.7.7.80]	1.9e-26	92.3
P24860_121_S18_metaviralspades_3_length_36880_cov_6_783800_cutoff_5_type_linears||full_18	P24860_121_S18_metaviralspades_3_length_36880_cov_6_783800_cutoff_5_type_linears||full	K00558	DNMT1, dcm; DNA (cytosine-5)-methyltransferase 1 [EC:2.1.1.37]	2.8e-72	242.9
P24860_121_S18_metaviralspades_3_length_24014_cov_18_296312_cutoff_15_type_linears||full_23	P24860_121_S18_metaviralspades_3_length_24014_cov_18_296312_cutoff_15_type_linears||full	K17398	DNMT3A; DNA (cytosine-5)-methyltransferase 3A [EC:2.1.1.37]	2.2e-53	181.2
P24860_121_S18_metaviralspades_2_length_41010_cov_11_542157_cutoff_5_type_circular||full_36	P24860_121_S18_metaviralspades_2_length_41010_cov_11_542157_cutoff_5_type_circular||full	K00558	DNMT1, dcm; DNA (cytosine-5)-methyltransferase 1 [EC:2.1.1.37]	4.2e-80	268.6
P24860_121_S18_metaviralspades_11_length_19458_cov_18_361492_cutoff_5_type_linears||full_3	P24860_121_S18_metaviralspades_11_length_19458_cov_18_361492_cutoff_5_type_linears||full	K00558	DNMT1, dcm; DNA (cytosine-5)-methyltransferase 1 [EC:2.1.1.37]	9.7e-46	155.3
P24860_121_S18_metaviralspades_1_length_38278_cov_65_727504_cutoff_33_type_circular||full_35	P24860_121_S18_metaviralspades_1_length_38278_cov_65_727504_cutoff_33_type_circular||full	K00558	DNMT1, dcm; DNA (cytosine-5)-methyltransferase 1 [EC:2.1.1.37]	6e-57	192.3
P24860_121_S18_metaspades_972_length_20903_cov_9||full_23	P24860_121_S18_metaspades_972_length_20903_cov_9||full	K00558	DNMT1, dcm; DNA (cytosine-5)-methyltransferase 1 [EC:2.1.1.37]	4e-41	140.1
P24860_121_S18_metaspades_890_length_21732_cov_7||full_26	P24860_121_S18_metaspades_890_length_21732_cov_7||full	K00558	DNMT1, dcm; DNA (cytosine-5)-methyltransferase 1 [EC:2.1.1.37]	3.3e-47	160.2
P24860_121_S18_metaspades_809_length_22794_cov_4||full_15	P24860_121_S18_metaspades_809_length_22794_cov_4||full	K00558	DNMT1, dcm; DNA (cytosine-5)-methyltransferase 1 [EC:2.1.1.37]	2.2e-48	164.1
P24860_121_S18_metaspades_730_length_24067_cov_5||full_15	P24860_121_S18_metaspades_730_length_24067_cov_5||full	K00558	DNMT1, dcm; DNA (cytosine-5)-methyltransferase 1 [EC:2.1.1.37]	2.1e-41	141.1
P24860_121_S18_metaspades_729_length_24080_cov_28||full_1	P24860_121_S18_metaspades_729_length_24080_cov_28||full	K02843	waaF, rfaF; heptosyltransferase II [EC:2.4.-.-]	5.3e-15	54.2
P24860_121_S18_metaspades_729_length_24080_cov_28||full_2	P24860_121_S18_metaspades_729_length_24080_cov_28||full	K01953	asnB, ASNS; asparagine synthase (glutamine-hydrolysing) [EC:6.3.5.4]	2.7e-94	316.6
P24860_121_S18_metaspades_70_length_61703_cov_10||full_9	P24860_121_S18_metaspades_70_length_61703_cov_10||full	K00558	DNMT1, dcm; DNA (cytosine-5)-methyltransferase 1 [EC:2.1.1.37]	5.4e-32	110
P24860_121_S18_metaspades_660_length_25178_cov_13||full_44	P24860_121_S18_metaspades_660_length_25178_cov_13||full	K00390	cysH; phosphoadenosine phosphosulfate reductase [EC:1.8.4.8 1.8.4.10]	1e-23	83.2
P24860_121_S18_metaspades_66_length_62768_cov_9||full_74	P24860_121_S18_metaspades_66_length_62768_cov_9||full	K09882	cobS; cobaltochelatase CobS [EC:6.6.1.2]	1.5e-29	102.7
P24860_121_S18_metaspades_632_length_25674_cov_311||full_29	P24860_121_S18_metaspades_632_length_25674_cov_311||full	K00558	DNMT1, dcm; DNA (cytosine-5)-methyltransferase 1 [EC:2.1.1.37]	8.7e-54	181.9
P24860_121_S18_metaspades_604_length_26395_cov_18||full_15	P24860_121_S18_metaspades_604_length_26395_cov_18||full	K00558	DNMT1, dcm; DNA (cytosine-5)-methyltransferase 1 [EC:2.1.1.37]	1.8e-48	164.4
P24860_121_S18_metaspades_6_length_119632_cov_9||full_97	P24860_121_S18_metaspades_6_length_119632_cov_9||full	K14266	prnA, rebH, ktzQ; tryptophan 7-halogenase [EC:1.14.19.9]	2.3e-92	309.7
P24860_121_S18_metaspades_6_length_119632_cov_9||full_108	P24860_121_S18_metaspades_6_length_119632_cov_9||full	K09882	cobS; cobaltochelatase CobS [EC:6.6.1.2]	4.4e-62	209.9
P24860_121_S18_metaspades_585_length_26818_cov_34||full_4	P24860_121_S18_metaspades_585_length_26818_cov_34||full	K02169	bioC; malonyl-CoA O-methyltransferase [EC:2.1.1.197]	1.3e-14	53.1
P24860_121_S18_metaspades_585_length_26818_cov_34||full_5	P24860_121_S18_metaspades_585_length_26818_cov_34||full	K00390	cysH; phosphoadenosine phosphosulfate reductase [EC:1.8.4.8 1.8.4.10]	7.7e-23	80.3
P24860_121_S18_metaspades_517_length_28285_cov_7||full_2	P24860_121_S18_metaspades_517_length_28285_cov_7||full	K00558	DNMT1, dcm; DNA (cytosine-5)-methyltransferase 1 [EC:2.1.1.37]	1.5e-52	177.8
P24860_121_S18_metaspades_517_length_28285_cov_7||full_16	P24860_121_S18_metaspades_517_length_28285_cov_7||full	K00820	glmS, GFPT; glutamine---fructose-6-phosphate transaminase (isomerizing) [EC:2.6.1.16]	6e-28	96.7
P24860_121_S18_metaspades_464_length_29894_cov_26||full_2	P24860_121_S18_metaspades_464_length_29894_cov_26||full	K09882	cobS; cobaltochelatase CobS [EC:6.6.1.2]	7.9e-49	166.3
P24860_121_S18_metaspades_463_length_29956_cov_8||full_29	P24860_121_S18_metaspades_463_length_29956_cov_8||full	K00558	DNMT1, dcm; DNA (cytosine-5)-methyltransferase 1 [EC:2.1.1.37]	3.3e-18	64.6
P24860_121_S18_metaspades_46_length_67678_cov_11||full_60	P24860_121_S18_metaspades_46_length_67678_cov_11||full	K02843	waaF, rfaF; heptosyltransferase II [EC:2.4.-.-]	5.4e-18	64.1
P24860_121_S18_metaspades_449_length_30342_cov_17||full_21	P24860_121_S18_metaspades_449_length_30342_cov_17||full	K03148	thiF; sulfur carrier protein ThiS adenylyltransferase [EC:2.7.7.73]	1.3e-20	73.1
P24860_121_S18_metaspades_433_length_30746_cov_7||full_37	P24860_121_S18_metaspades_433_length_30746_cov_7||full	K00558	DNMT1, dcm; DNA (cytosine-5)-methyltransferase 1 [EC:2.1.1.37]	6.6e-77	258.1
P24860_121_S18_metaspades_422_length_31077_cov_9||full_19	P24860_121_S18_metaspades_422_length_31077_cov_9||full	K00558	DNMT1, dcm; DNA (cytosine-5)-methyltransferase 1 [EC:2.1.1.37]	1.5e-50	171.3
P24860_121_S18_metaspades_40_length_71696_cov_41||full_36	P24860_121_S18_metaspades_40_length_71696_cov_41||full	K09474	phoN; acid phosphatase (class A) [EC:3.1.3.2]	4.4e-18	64.3
P24860_121_S18_metaspades_398_length_31878_cov_30||full_33	P24860_121_S18_metaspades_398_length_31878_cov_30||full	K00764	purF, PPAT; amidophosphoribosyltransferase [EC:2.4.2.14]	9.3e-14	50
P24860_117_S15_metaspades_34_length_166033_cov_14||full_5	P24860_117_S15_metaspades_34_length_166033_cov_14||full	K00507	SCD, desC; stearoyl-CoA desaturase (Delta-9 desaturase) [EC:1.14.19.1]	1e-31	109.6
P24860_117_S15_metaspades_34_length_166033_cov_14||full_13	P24860_117_S15_metaspades_34_length_166033_cov_14||full	K22227	ahbD; heme synthase	1.5e-12	46.2
P24860_117_S15_metaspades_34_length_166033_cov_14||full_28	P24860_117_S15_metaspades_34_length_166033_cov_14||full	K01784	galE, GALE; UDP-glucose 4-epimerase [EC:5.1.3.2]	5.8e-43	147.3
P24860_117_S15_metaspades_34_length_166033_cov_14||full_32	P24860_117_S15_metaspades_34_length_166033_cov_14||full	K00507	SCD, desC; stearoyl-CoA desaturase (Delta-9 desaturase) [EC:1.14.19.1]	2.9e-18	65.2
P24860_117_S15_metaspades_34_length_166033_cov_14||full_100	P24860_117_S15_metaspades_34_length_166033_cov_14||full	K10026	queE; 7-carboxy-7-deazaguanine synthase [EC:4.3.99.3]	1.2e-42	145.2
P24860_117_S15_metaspades_34_length_166033_cov_14||full_102	P24860_117_S15_metaspades_34_length_166033_cov_14||full	K01495	GCH1, folE; GTP cyclohydrolase IA [EC:3.5.4.16]	6.7e-45	152.5
P24860_117_S15_metaspades_34_length_166033_cov_14||full_120	P24860_117_S15_metaspades_34_length_166033_cov_14||full	K09882	cobS; cobaltochelatase CobS [EC:6.6.1.2]	1.8e-63	214.5
P24860_117_S15_metaspades_34_length_166033_cov_14||full_131	P24860_117_S15_metaspades_34_length_166033_cov_14||full	K00472	P4HA; prolyl 4-hydroxylase [EC:1.14.11.2]	4.5e-38	130.4
P24860_117_S15_metaspades_34_length_166033_cov_14||full_139	P24860_117_S15_metaspades_34_length_166033_cov_14||full	K00012	UGDH, ugd; UDPglucose 6-dehydrogenase [EC:1.1.1.22]	7.1e-25	86.7
P24860_117_S15_metaspades_34_length_166033_cov_14||full_165	P24860_117_S15_metaspades_34_length_166033_cov_14||full	K04034	bchE; anaerobic magnesium-protoporphyrin IX monomethyl ester cyclase [EC:1.21.98.3]	1.5e-13	49.1
P24860_117_S15_metaspades_34_length_166033_cov_14||full_177	P24860_117_S15_metaspades_34_length_166033_cov_14||full	K06920	queC; 7-cyano-7-deazaguanine synthase [EC:6.3.4.20]	9.2e-13	47
P24860_117_S15_metaspades_34_length_166033_cov_14||full_205	P24860_117_S15_metaspades_34_length_166033_cov_14||full	K04034	bchE; anaerobic magnesium-protoporphyrin IX monomethyl ester cyclase [EC:1.21.98.3]	1.2e-13	49.4
P24860_115_S13_metaspades_64_length_59960_cov_33||full_39	P24860_115_S13_metaspades_64_length_59960_cov_33||full	K01784	galE, GALE; UDP-glucose 4-epimerase [EC:5.1.3.2]	1e-66	225.6
P24860_115_S13_metaspades_6_length_118951_cov_7||full_77	P24860_115_S13_metaspades_6_length_118951_cov_7||full	K22227	ahbD; heme synthase	2.3e-21	75.2
P24860_115_S13_metaspades_6_length_118951_cov_7||full_143	P24860_115_S13_metaspades_6_length_118951_cov_7||full	K00507	SCD, desC; stearoyl-CoA desaturase (Delta-9 desaturase) [EC:1.14.19.1]	2.3e-19	68.9
P24860_115_S13_metaspades_6_length_118951_cov_7||full_144	P24860_115_S13_metaspades_6_length_118951_cov_7||full	K09458	fabF, OXSM, CEM1; 3-oxoacyl-[acyl-carrier-protein] synthase II [EC:2.3.1.179]	4.7e-76	255.9
P24860_115_S13_metaspades_41_length_76571_cov_7||full_47	P24860_115_S13_metaspades_41_length_76571_cov_7||full	K09474	phoN; acid phosphatase (class A) [EC:3.1.3.2]	1.9e-17	62.1
P24860_114_S12_metaviralspades_1_length_58050_cov_1_935535_cutoff_0_type_circular||full_2	P24860_114_S12_metaviralspades_1_length_58050_cov_1_935535_cutoff_0_type_circular||full	K09883	cobT; cobaltochelatase CobT [EC:6.6.1.2]	2e-44	151.8
P24860_114_S12_metaviralspades_1_length_58050_cov_1_935535_cutoff_0_type_circular||full_68	P24860_114_S12_metaviralspades_1_length_58050_cov_1_935535_cutoff_0_type_circular||full	K09882	cobS; cobaltochelatase CobS [EC:6.6.1.2]	4.5e-73	246.1
P24860_114_S12_metaspades_8622_length_11302_cov_5||full_2	P24860_114_S12_metaspades_8622_length_11302_cov_5||full	K00558	DNMT1, dcm; DNA (cytosine-5)-methyltransferase 1 [EC:2.1.1.37]	2.5e-13	48.5
P24860_114_S12_metaspades_5528_length_15388_cov_8||full_2	P24860_114_S12_metaspades_5528_length_15388_cov_8||full	K00558	DNMT1, dcm; DNA (cytosine-5)-methyltransferase 1 [EC:2.1.1.37]	9.6e-29	99.3
P24860_114_S12_metaspades_5155_length_16135_cov_4||full_1	P24860_114_S12_metaspades_5155_length_16135_cov_4||full	K00558	DNMT1, dcm; DNA (cytosine-5)-methyltransferase 1 [EC:2.1.1.37]	2.6e-26	91.2
P24860_114_S12_metaspades_4020_length_19249_cov_13||full_1	P24860_114_S12_metaspades_4020_length_19249_cov_13||full	K17398	DNMT3A; DNA (cytosine-5)-methyltransferase 3A [EC:2.1.1.37]	9.6e-54	182.3
P24860_114_S12_metaspades_2897_length_24276_cov_5||full_21	P24860_114_S12_metaspades_2897_length_24276_cov_5||full	K00558	DNMT1, dcm; DNA (cytosine-5)-methyltransferase 1 [EC:2.1.1.37]	4.9e-53	179.4
P24860_114_S12_metaspades_256_length_95641_cov_7||full_65	P24860_114_S12_metaspades_256_length_95641_cov_7||full	K14266	prnA, rebH, ktzQ; tryptophan 7-halogenase [EC:1.14.19.9]	2.7e-90	302.8
P24860_114_S12_metaspades_256_length_95641_cov_7||full_68	P24860_114_S12_metaspades_256_length_95641_cov_7||full	K00507	SCD, desC; stearoyl-CoA desaturase (Delta-9 desaturase) [EC:1.14.19.1]	3.5e-40	137.6
P24860_114_S12_metaspades_256_length_95641_cov_7||full_86	P24860_114_S12_metaspades_256_length_95641_cov_7||full	K01627	kdsA; 2-dehydro-3-deoxyphosphooctonate aldolase (KDO 8-P synthase) [EC:2.5.1.55]	7.6e-99	331.1
P24860_114_S12_metaspades_256_length_95641_cov_7||full_87	P24860_114_S12_metaspades_256_length_95641_cov_7||full	K00979	kdsB; 3-deoxy-manno-octulosonate cytidylyltransferase (CMP-KDO synthetase) [EC:2.7.7.38]	5.3e-51	173
P24860_114_S12_metaspades_256_length_95641_cov_7||full_94	P24860_114_S12_metaspades_256_length_95641_cov_7||full	K00012	UGDH, ugd; UDPglucose 6-dehydrogenase [EC:1.1.1.22]	1.5e-46	158.3
P24860_114_S12_metaspades_2085_length_30692_cov_10||full_1	P24860_114_S12_metaspades_2085_length_30692_cov_10||full	K00059	fabG, OAR1; 3-oxoacyl-[acyl-carrier protein] reductase [EC:1.1.1.100]	4.6e-29	100.6
P24860_114_S12_metaspades_2085_length_30692_cov_10||full_11	P24860_114_S12_metaspades_2085_length_30692_cov_10||full	K09882	cobS; cobaltochelatase CobS [EC:6.6.1.2]	5.3e-44	150.3
P24860_114_S12_metaspades_1998_length_31578_cov_9||full_26	P24860_114_S12_metaspades_1998_length_31578_cov_9||full	K07404	pgl; 6-phosphogluconolactonase [EC:3.1.1.31]	2e-12	45.8
P24860_114_S12_metaspades_189_length_111411_cov_9||full_21	P24860_114_S12_metaspades_189_length_111411_cov_9||full	K00709	ABO; histo-blood group ABO system transferase [EC:2.4.1.40 2.4.1.37]	5.4e-57	192.8
P24860_114_S12_metaspades_189_length_111411_cov_9||full_23	P24860_114_S12_metaspades_189_length_111411_cov_9||full	K12452	ascC, ddhC, rfbH; CDP-4-dehydro-6-deoxyglucose reductase, E1 [EC:1.17.1.1]	1.7e-85	286.4
P24860_114_S12_metaspades_189_length_111411_cov_9||full_24	P24860_114_S12_metaspades_189_length_111411_cov_9||full	K01711	gmd, GMDS; GDPmannose 4,6-dehydratase [EC:4.2.1.47]	4.6e-140	467.8
P24860_114_S12_metaspades_189_length_111411_cov_9||full_25	P24860_114_S12_metaspades_189_length_111411_cov_9||full	K01784	galE, GALE; UDP-glucose 4-epimerase [EC:5.1.3.2]	6.5e-44	150.4
P24860_114_S12_metaspades_177_length_115025_cov_6||0_partial_69	P24860_114_S12_metaspades_177_length_115025_cov_6||0_partial	K02078	acpP; acyl carrier protein	4.3e-11	42.3
P24860_114_S12_metaspades_177_length_115025_cov_6||0_partial_72	P24860_114_S12_metaspades_177_length_115025_cov_6||0_partial	K01091	gph; phosphoglycolate phosphatase [EC:3.1.3.18]	2.9e-40	137.7
P24860_114_S12_metaspades_177_length_115025_cov_6||0_partial_75	P24860_114_S12_metaspades_177_length_115025_cov_6||0_partial	K00163	aceE; pyruvate dehydrogenase E1 component [EC:1.2.4.1]	0	1417.9
P24860_114_S12_metaspades_177_length_115025_cov_6||0_partial_77	P24860_114_S12_metaspades_177_length_115025_cov_6||0_partial	K01744	aspA; aspartate ammonia-lyase [EC:4.3.1.1]	5.2e-229	760.8
P24860_114_S12_metaspades_1552_length_36919_cov_8||full_16	P24860_114_S12_metaspades_1552_length_36919_cov_8||full	K00558	DNMT1, dcm; DNA (cytosine-5)-methyltransferase 1 [EC:2.1.1.37]	8.1e-46	155.6
P24860_111_S9_metaspades_52_length_156203_cov_8||full_104	P24860_111_S9_metaspades_52_length_156203_cov_8||full	K21480	HO, pbsA1, hmuO; heme oxygenase (biliverdin-producing, ferredoxin) [EC:1.14.15.20]	3.3e-26	91.3
P24860_111_S9_metaspades_52_length_156203_cov_8||full_106	P24860_111_S9_metaspades_52_length_156203_cov_8||full	K00643	E2.3.1.37, ALAS; 5-aminolevulinate synthase [EC:2.3.1.37]	1.3e-182	608
P24860_111_S9_metaspades_52_length_156203_cov_8||full_144	P24860_111_S9_metaspades_52_length_156203_cov_8||full	K09882	cobS; cobaltochelatase CobS [EC:6.6.1.2]	2.7e-59	200.7
P24860_111_S9_metaspades_52_length_156203_cov_8||full_171	P24860_111_S9_metaspades_52_length_156203_cov_8||full	K09474	phoN; acid phosphatase (class A) [EC:3.1.3.2]	3.6e-17	61.2
P24860_111_S9_metaspades_5059_length_13091_cov_6||full_2	P24860_111_S9_metaspades_5059_length_13091_cov_6||full	K00558	DNMT1, dcm; DNA (cytosine-5)-methyltransferase 1 [EC:2.1.1.37]	4.2e-31	107.1
P24860_105_S5_metaviralspades_2_length_36525_cov_11_147123_cutoff_5_type_linears||full_46	P24860_105_S5_metaviralspades_2_length_36525_cov_11_147123_cutoff_5_type_linears||full	K06167	phnP; phosphoribosyl 1,2-cyclic phosphate phosphodiesterase [EC:3.1.4.55]	1.3e-18	66.3
P24860_105_S5_metaviralspades_2_length_35433_cov_29_791424_cutoff_26_type_circular||full_17	P24860_105_S5_metaviralspades_2_length_35433_cov_29_791424_cutoff_26_type_circular||full	K06167	phnP; phosphoribosyl 1,2-cyclic phosphate phosphodiesterase [EC:3.1.4.55]	1.4e-18	66.2
P24860_105_S5_metaviralspades_1_length_78519_cov_8_490943_cutoff_5_type_linears||full_26	P24860_105_S5_metaviralspades_1_length_78519_cov_8_490943_cutoff_5_type_linears||full	K13522	K13522, nadM; bifunctional NMN adenylyltransferase/nudix hydrolase [EC:2.7.7.1 3.6.1.-]	2.3e-56	190.7
P24860_105_S5_metaviralspades_1_length_78519_cov_8_490943_cutoff_5_type_linears||full_29	P24860_105_S5_metaviralspades_1_length_78519_cov_8_490943_cutoff_5_type_linears||full	K03462	NAMPT; nicotinamide phosphoribosyltransferase [EC:2.4.2.12]	1.2e-142	475.3
P24860_105_S5_metaviralspades_1_length_78519_cov_8_490943_cutoff_5_type_linears||full_101	P24860_105_S5_metaviralspades_1_length_78519_cov_8_490943_cutoff_5_type_linears||full	K13522	K13522, nadM; bifunctional NMN adenylyltransferase/nudix hydrolase [EC:2.7.7.1 3.6.1.-]	2.3e-56	190.7
P24860_105_S5_metaviralspades_1_length_78519_cov_8_490943_cutoff_5_type_linears||full_104	P24860_105_S5_metaviralspades_1_length_78519_cov_8_490943_cutoff_5_type_linears||full	K03462	NAMPT; nicotinamide phosphoribosyltransferase [EC:2.4.2.12]	5.1e-119	397.3
P24860_105_S5_metaspades_95_length_34452_cov_8||full_29	P24860_105_S5_metaspades_95_length_34452_cov_8||full	K01953	asnB, ASNS; asparagine synthase (glutamine-hydrolysing) [EC:6.3.5.4]	2.7e-15	55.6
P24860_105_S5_metaspades_85_length_36091_cov_6||full_11	P24860_105_S5_metaspades_85_length_36091_cov_6||full	K00558	DNMT1, dcm; DNA (cytosine-5)-methyltransferase 1 [EC:2.1.1.37]	1.4e-53	181.2
P24860_105_S5_metaspades_81_length_36745_cov_11||full_17	P24860_105_S5_metaspades_81_length_36745_cov_11||full	K00983	neuA; N-acylneuraminate cytidylyltransferase [EC:2.7.7.43]	1.3e-41	142.1
P24860_105_S5_metaspades_81_length_36745_cov_11||full_26	P24860_105_S5_metaspades_81_length_36745_cov_11||full	K09882	cobS; cobaltochelatase CobS [EC:6.6.1.2]	4.8e-21	74.7
P24860_105_S5_metaspades_72_length_38212_cov_7||full_28	P24860_105_S5_metaspades_72_length_38212_cov_7||full	K09882	cobS; cobaltochelatase CobS [EC:6.6.1.2]	3.9e-45	154.1
P24860_105_S5_metaspades_67_length_39255_cov_12||full_8	P24860_105_S5_metaspades_67_length_39255_cov_12||full	K00983	neuA; N-acylneuraminate cytidylyltransferase [EC:2.7.7.43]	1e-40	139.2
P24860_105_S5_metaspades_67_length_39255_cov_12||full_9	P24860_105_S5_metaspades_67_length_39255_cov_12||full	K01654	E2.5.1.56, neuB; N-acetylneuraminate synthase [EC:2.5.1.56]	9.4e-100	333.8
P24860_105_S5_metaspades_66_length_39718_cov_7||full_21	P24860_105_S5_metaspades_66_length_39718_cov_7||full	K04618	GAOA; galactose oxidase [EC:1.1.3.9]	5.4e-16	55.9
P24860_105_S5_metaspades_51_length_42765_cov_174||full_25	P24860_105_S5_metaspades_51_length_42765_cov_174||full	K03148	thiF; sulfur carrier protein ThiS adenylyltransferase [EC:2.7.7.73]	1.1e-16	60.2
P24860_105_S5_metaspades_40_length_49374_cov_9||full_27	P24860_105_S5_metaspades_40_length_49374_cov_9||full	K01711	gmd, GMDS; GDPmannose 4,6-dehydratase [EC:4.2.1.47]	9.9e-176	585.6
P24860_105_S5_metaspades_393_length_16253_cov_17||full_12	P24860_105_S5_metaspades_393_length_16253_cov_17||full	K00558	DNMT1, dcm; DNA (cytosine-5)-methyltransferase 1 [EC:2.1.1.37]	5.7e-44	149.5
P24860_105_S5_metaspades_297_length_19483_cov_4||full_5	P24860_105_S5_metaspades_297_length_19483_cov_4||full	K09882	cobS; cobaltochelatase CobS [EC:6.6.1.2]	5.2e-23	81.2
P24860_105_S5_metaspades_226_length_22737_cov_346||full_11	P24860_105_S5_metaspades_226_length_22737_cov_346||full	K03524	birA; BirA family transcriptional regulator, biotin operon repressor / biotin---[acetyl-CoA-carboxylase] ligase [EC:6.3.4.15]	3.7e-20	71.8
P24860_105_S5_metaspades_146_length_28639_cov_14||full_25	P24860_105_S5_metaspades_146_length_28639_cov_14||full	K00558	DNMT1, dcm; DNA (cytosine-5)-methyltransferase 1 [EC:2.1.1.37]	2.5e-14	51.8
P24860_105_S5_metaspades_114_length_31848_cov_11||full_20	P24860_105_S5_metaspades_114_length_31848_cov_11||full	K01939	purA, ADSS; adenylosuccinate synthase [EC:6.3.4.4]	7.9e-28	96.4
P24860_104_S4_metaspades_68_length_53614_cov_5||full_1	P24860_104_S4_metaspades_68_length_53614_cov_5||full	K09882	cobS; cobaltochelatase CobS [EC:6.6.1.2]	5.4e-13	48.2
P24860_104_S4_metaspades_16_length_95088_cov_14||full_21	P24860_104_S4_metaspades_16_length_95088_cov_14||full	K00472	P4HA; prolyl 4-hydroxylase [EC:1.14.11.2]	2.1e-14	52.1
P24860_104_S4_metaspades_16_length_95088_cov_14||full_47	P24860_104_S4_metaspades_16_length_95088_cov_14||full	K00860	cysC; adenylylsulfate kinase [EC:2.7.1.25]	4.8e-22	78
P24860_104_S4_metaspades_16_length_95088_cov_14||full_85	P24860_104_S4_metaspades_16_length_95088_cov_14||full	K03782	katG; catalase-peroxidase [EC:1.11.1.21]	0	1060.3
P24860_103_S3_metaviralspades_1_length_18110_cov_41_316466_cutoff_26_type_circular_3	P24860_103_S3_metaviralspades_1_length_18110_cov_41_316466_cutoff_26_type_circular	K00558	DNMT1, dcm; DNA (cytosine-5)-methyltransferase 1 [EC:2.1.1.37]	3.4e-13	48
P24860_102_S2_metaspades_420_length_16415_cov_7_3	P24860_102_S2_metaspades_420_length_16415_cov_7	K00558	DNMT1, dcm; DNA (cytosine-5)-methyltransferase 1 [EC:2.1.1.37]	3.3e-15	54.7
P24860_102_S2_metaspades_420_length_16415_cov_7_6	P24860_102_S2_metaspades_420_length_16415_cov_7	K00558	DNMT1, dcm; DNA (cytosine-5)-methyltransferase 1 [EC:2.1.1.37]	3.3e-15	54.7
P24860_119_S17_metaviralspades_1_length_35770_cov_84_088601_cutoff_42_type_linears||full_6	P24860_119_S17_metaviralspades_1_length_35770_cov_84_088601_cutoff_42_type_linears||full	K00390	cysH; phosphoadenosine phosphosulfate reductase [EC:1.8.4.8 1.8.4.10]	4.9e-12	44.7
P24860_119_S17_metaviralspades_1_length_145407_cov_36_668275_cutoff_10_type_circular||full_22	P24860_119_S17_metaviralspades_1_length_145407_cov_36_668275_cutoff_10_type_circular||full	K22226	ahbC; Fe-coproporphyrin III synthase	5.5e-15	54.4
P24860_119_S17_metaviralspades_1_length_145407_cov_36_668275_cutoff_10_type_circular||full_91	P24860_119_S17_metaviralspades_1_length_145407_cov_36_668275_cutoff_10_type_circular||full	K00012	UGDH, ugd; UDPglucose 6-dehydrogenase [EC:1.1.1.22]	3.4e-45	153.8
P24860_119_S17_metaviralspades_1_length_145407_cov_36_668275_cutoff_10_type_circular||full_92	P24860_119_S17_metaviralspades_1_length_145407_cov_36_668275_cutoff_10_type_circular||full	K08679	E5.1.3.6; UDP-glucuronate 4-epimerase [EC:5.1.3.6]	8.4e-107	357.1
P24860_119_S17_metaviralspades_1_length_145407_cov_36_668275_cutoff_10_type_circular||full_96	P24860_119_S17_metaviralspades_1_length_145407_cov_36_668275_cutoff_10_type_circular||full	K01953	asnB, ASNS; asparagine synthase (glutamine-hydrolysing) [EC:6.3.5.4]	3.1e-19	68.5
P24860_119_S17_metaviralspades_1_length_145407_cov_36_668275_cutoff_10_type_circular||full_99	P24860_119_S17_metaviralspades_1_length_145407_cov_36_668275_cutoff_10_type_circular||full	K00558	DNMT1, dcm; DNA (cytosine-5)-methyltransferase 1 [EC:2.1.1.37]	7.3e-62	208.5
P24860_119_S17_metaviralspades_1_length_112209_cov_129_973163_cutoff_54_type_circular||full_67	P24860_119_S17_metaviralspades_1_length_112209_cov_129_973163_cutoff_54_type_circular||full	K01784	galE, GALE; UDP-glucose 4-epimerase [EC:5.1.3.2]	4.1e-67	226.9
P24860_119_S17_metaspades_96_length_52051_cov_6||full_3	P24860_119_S17_metaspades_96_length_52051_cov_6||full	K21029	moeB; molybdopterin-synthase adenylyltransferase [EC:2.7.7.80]	5.5e-23	80.9
P24860_119_S17_metaspades_943_length_21767_cov_9||full_34	P24860_119_S17_metaspades_943_length_21767_cov_9||full	K17398	DNMT3A; DNA (cytosine-5)-methyltransferase 3A [EC:2.1.1.37]	2.2e-43	148.1
P24860_119_S17_metaspades_934_length_21827_cov_24||full_20	P24860_119_S17_metaspades_934_length_21827_cov_24||full	K00558	DNMT1, dcm; DNA (cytosine-5)-methyltransferase 1 [EC:2.1.1.37]	2e-58	197.1
P24860_119_S17_metaspades_908_length_22153_cov_53||full_2	P24860_119_S17_metaspades_908_length_22153_cov_53||full	K01710	E4.2.1.46, rfbB, rffG; dTDP-glucose 4,6-dehydratase [EC:4.2.1.46]	7.1e-82	275.1
P24860_119_S17_metaspades_89_length_52802_cov_7||full_38	P24860_119_S17_metaspades_89_length_52802_cov_7||full	K09458	fabF, OXSM, CEM1; 3-oxoacyl-[acyl-carrier-protein] synthase II [EC:2.3.1.179]	9.7e-38	129.4
P24860_119_S17_metaspades_85_length_53282_cov_13||full_20	P24860_119_S17_metaspades_85_length_53282_cov_13||full	K01505	E3.5.99.7; 1-aminocyclopropane-1-carboxylate deaminase [EC:3.5.99.7]	1.4e-10	40
P24860_119_S17_metaspades_8_length_114134_cov_14||full_40	P24860_119_S17_metaspades_8_length_114134_cov_14||full	K22227	ahbD; heme synthase	8.5e-20	70
P24860_119_S17_metaspades_8_length_114134_cov_14||full_46	P24860_119_S17_metaspades_8_length_114134_cov_14||full	K13017	wbpE, wlbC; UDP-2-acetamido-2-deoxy-ribo-hexuluronate aminotransferase [EC:2.6.1.98]	2.4e-79	266.5
P24860_119_S17_metaspades_8_length_114134_cov_14||full_51	P24860_119_S17_metaspades_8_length_114134_cov_14||full	K22227	ahbD; heme synthase	9.2e-14	50.1
P24860_119_S17_metaspades_8_length_114134_cov_14||full_91	P24860_119_S17_metaspades_8_length_114134_cov_14||full	K22227	ahbD; heme synthase	6.8e-18	63.7
P24860_119_S17_metaspades_796_length_23682_cov_7||full_2	P24860_119_S17_metaspades_796_length_23682_cov_7||full	K00558	DNMT1, dcm; DNA (cytosine-5)-methyltransferase 1 [EC:2.1.1.37]	8.3e-55	185.2
P24860_119_S17_metaspades_738_length_24537_cov_14||full_26	P24860_119_S17_metaspades_738_length_24537_cov_14||full	K00558	DNMT1, dcm; DNA (cytosine-5)-methyltransferase 1 [EC:2.1.1.37]	4.1e-80	268.6
P24860_119_S17_metaspades_734_length_24588_cov_6||full_2	P24860_119_S17_metaspades_734_length_24588_cov_6||full	K00820	glmS, GFPT; glutamine---fructose-6-phosphate transaminase (isomerizing) [EC:2.6.1.16]	8.3e-22	76.3
P24860_119_S17_metaspades_734_length_24588_cov_6||full_9	P24860_119_S17_metaspades_734_length_24588_cov_6||full	K00558	DNMT1, dcm; DNA (cytosine-5)-methyltransferase 1 [EC:2.1.1.37]	2.1e-77	259.7
P24860_119_S17_metaspades_7_length_121661_cov_50||full_16	P24860_119_S17_metaspades_7_length_121661_cov_50||full	K21480	HO, pbsA1, hmuO; heme oxygenase (biliverdin-producing, ferredoxin) [EC:1.14.15.20]	3.4e-25	88
P24860_119_S17_metaspades_7_length_121661_cov_50||full_41	P24860_119_S17_metaspades_7_length_121661_cov_50||full	K01784	galE, GALE; UDP-glucose 4-epimerase [EC:5.1.3.2]	1.2e-58	199
P24860_119_S17_metaspades_7_length_121661_cov_50||full_65	P24860_119_S17_metaspades_7_length_121661_cov_50||full	K22227	ahbD; heme synthase	2.7e-17	61.8
P24860_119_S17_metaspades_7_length_121661_cov_50||full_74	P24860_119_S17_metaspades_7_length_121661_cov_50||full	K06920	queC; 7-cyano-7-deazaguanine synthase [EC:6.3.4.20]	2.6e-13	48.8
P24860_119_S17_metaspades_7_length_121661_cov_50||full_94	P24860_119_S17_metaspades_7_length_121661_cov_50||full	K01854	glf; UDP-galactopyranose mutase [EC:5.4.99.9]	5.4e-111	371.1
P24860_119_S17_metaspades_7_length_121661_cov_50||full_95	P24860_119_S17_metaspades_7_length_121661_cov_50||full	K00558	DNMT1, dcm; DNA (cytosine-5)-methyltransferase 1 [EC:2.1.1.37]	3.1e-16	58.1
P24860_119_S17_metaspades_69_length_55890_cov_26||full_61	P24860_119_S17_metaspades_69_length_55890_cov_26||full	K00558	DNMT1, dcm; DNA (cytosine-5)-methyltransferase 1 [EC:2.1.1.37]	5.8e-47	159.4
P24860_119_S17_metaspades_650_length_25676_cov_8||full_38	P24860_119_S17_metaspades_650_length_25676_cov_8||full	K00558	DNMT1, dcm; DNA (cytosine-5)-methyltransferase 1 [EC:2.1.1.37]	4.2e-78	262
P24860_119_S17_metaspades_625_length_26178_cov_12||full_17	P24860_119_S17_metaspades_625_length_26178_cov_12||full	K03269	lpxH; UDP-2,3-diacylglucosamine hydrolase [EC:3.6.1.54]	2.5e-11	42.3
P24860_119_S17_metaspades_551_length_27603_cov_6||full_29	P24860_119_S17_metaspades_551_length_27603_cov_6||full	K00390	cysH; phosphoadenosine phosphosulfate reductase [EC:1.8.4.8 1.8.4.10]	5.7e-12	44.5
P24860_119_S17_metaspades_491_length_29049_cov_43||full_22	P24860_119_S17_metaspades_491_length_29049_cov_43||full	K09474	phoN; acid phosphatase (class A) [EC:3.1.3.2]	1.7e-22	78.8
P24860_119_S17_metaspades_464_length_29728_cov_56||full_21	P24860_119_S17_metaspades_464_length_29728_cov_56||full	K01854	glf; UDP-galactopyranose mutase [EC:5.4.99.9]	2.5e-154	514.1
P24860_119_S17_metaspades_456_length_29981_cov_33||full_13	P24860_119_S17_metaspades_456_length_29981_cov_33||full	K00558	DNMT1, dcm; DNA (cytosine-5)-methyltransferase 1 [EC:2.1.1.37]	1.2e-84	283.6
P24860_119_S17_metaspades_434_length_30497_cov_7||full_23	P24860_119_S17_metaspades_434_length_30497_cov_7||full	K01953	asnB, ASNS; asparagine synthase (glutamine-hydrolysing) [EC:6.3.5.4]	7.2e-94	315.2
P24860_119_S17_metaspades_434_length_30497_cov_7||full_24	P24860_119_S17_metaspades_434_length_30497_cov_7||full	K02843	waaF, rfaF; heptosyltransferase II [EC:2.4.-.-]	1.7e-15	55.8
P24860_119_S17_metaspades_432_length_30540_cov_67||full_17	P24860_119_S17_metaspades_432_length_30540_cov_67||full	K17398	DNMT3A; DNA (cytosine-5)-methyltransferase 3A [EC:2.1.1.37]	4.6e-60	203.2
P24860_119_S17_metaspades_428_length_30667_cov_13||full_42	P24860_119_S17_metaspades_428_length_30667_cov_13||full	K00558	DNMT1, dcm; DNA (cytosine-5)-methyltransferase 1 [EC:2.1.1.37]	9.6e-54	181.7
P24860_119_S17_metaspades_411_length_31060_cov_18||full_22	P24860_119_S17_metaspades_411_length_31060_cov_18||full	K00390	cysH; phosphoadenosine phosphosulfate reductase [EC:1.8.4.8 1.8.4.10]	1.2e-10	40.2
P24860_119_S17_metaspades_406_length_31233_cov_6||full_42	P24860_119_S17_metaspades_406_length_31233_cov_6||full	K00558	DNMT1, dcm; DNA (cytosine-5)-methyltransferase 1 [EC:2.1.1.37]	8.9e-49	165.3
P24860_119_S17_metaspades_406_length_31233_cov_6||full_49	P24860_119_S17_metaspades_406_length_31233_cov_6||full	K00558	DNMT1, dcm; DNA (cytosine-5)-methyltransferase 1 [EC:2.1.1.37]	3.1e-36	124
P24860_119_S17_metaspades_398_length_31650_cov_324||full_6	P24860_119_S17_metaspades_398_length_31650_cov_324||full	K00558	DNMT1, dcm; DNA (cytosine-5)-methyltransferase 1 [EC:2.1.1.37]	8.1e-25	86.4
P24860_119_S17_metaspades_391_length_31924_cov_13||full_39	P24860_119_S17_metaspades_391_length_31924_cov_13||full	K00472	P4HA; prolyl 4-hydroxylase [EC:1.14.11.2]	9.5e-13	46.7
P24860_119_S17_metaspades_381_length_32184_cov_5||full_45	P24860_119_S17_metaspades_381_length_32184_cov_5||full	K00568	ubiG; 2-polyprenyl-6-hydroxyphenyl methylase / 3-demethylubiquinone-9 3-methyltransferase [EC:2.1.1.222 2.1.1.64]	1.5e-13	50.1
P24860_119_S17_metaspades_381_length_32184_cov_5||full_46	P24860_119_S17_metaspades_381_length_32184_cov_5||full	K00390	cysH; phosphoadenosine phosphosulfate reductase [EC:1.8.4.8 1.8.4.10]	2e-15	55.9
P24860_119_S17_metaspades_365_length_33013_cov_543||full_25	P24860_119_S17_metaspades_365_length_33013_cov_543||full	K00558	DNMT1, dcm; DNA (cytosine-5)-methyltransferase 1 [EC:2.1.1.37]	1.6e-40	138.1
P24860_119_S17_metaspades_347_length_33713_cov_445||full_12	P24860_119_S17_metaspades_347_length_33713_cov_445||full	K00390	cysH; phosphoadenosine phosphosulfate reductase [EC:1.8.4.8 1.8.4.10]	5.2e-15	54.5
P24860_119_S17_metaspades_341_length_34030_cov_7||full_40	P24860_119_S17_metaspades_341_length_34030_cov_7||full	K21029	moeB; molybdopterin-synthase adenylyltransferase [EC:2.7.7.80]	5.6e-18	64.4
P24860_119_S17_metaspades_326_length_34674_cov_5||full_15	P24860_119_S17_metaspades_326_length_34674_cov_5||full	K15894	pseB; UDP-N-acetylglucosamine 4,6-dehydratase [EC:4.2.1.115]	2.1e-107	358
P24860_119_S17_metaspades_326_length_34674_cov_5||full_16	P24860_119_S17_metaspades_326_length_34674_cov_5||full	K01654	E2.5.1.56, neuB; N-acetylneuraminate synthase [EC:2.5.1.56]	6.4e-43	146.3
P24860_119_S17_metaspades_326_length_34674_cov_5||full_20	P24860_119_S17_metaspades_326_length_34674_cov_5||full	K13010	per, rfbE; perosamine synthetase [EC:2.6.1.102]	1.3e-50	171.6
P24860_119_S17_metaspades_320_length_34858_cov_44||full_29	P24860_119_S17_metaspades_320_length_34858_cov_44||full	K00820	glmS, GFPT; glutamine---fructose-6-phosphate transaminase (isomerizing) [EC:2.6.1.16]	9.9e-20	69.5
P24860_119_S17_metaspades_314_length_35006_cov_9||full_26	P24860_119_S17_metaspades_314_length_35006_cov_9||full	K00558	DNMT1, dcm; DNA (cytosine-5)-methyltransferase 1 [EC:2.1.1.37]	7.6e-73	244.7
P24860_119_S17_metaspades_3_length_160740_cov_22||full_7	P24860_119_S17_metaspades_3_length_160740_cov_22||full	K09882	cobS; cobaltochelatase CobS [EC:6.6.1.2]	1.4e-63	214.8
P24860_119_S17_metaspades_3_length_160740_cov_22||full_13	P24860_119_S17_metaspades_3_length_160740_cov_22||full	K03272	gmhC, hldE, waaE, rfaE; D-beta-D-heptose 7-phosphate kinase / D-beta-D-heptose 1-phosphate adenosyltransferase [EC:2.7.1.167 2.7.7.70]	2.5e-23	81.6
P24860_119_S17_metaspades_3_length_160740_cov_22||full_42	P24860_119_S17_metaspades_3_length_160740_cov_22||full	K04034	bchE; anaerobic magnesium-protoporphyrin IX monomethyl ester cyclase [EC:1.21.98.3]	4.4e-19	67.4
P24860_119_S17_metaspades_3_length_160740_cov_22||full_55	P24860_119_S17_metaspades_3_length_160740_cov_22||full	K06920	queC; 7-cyano-7-deazaguanine synthase [EC:6.3.4.20]	1e-12	46.8
P24860_119_S17_metaspades_3_length_160740_cov_22||full_108	P24860_119_S17_metaspades_3_length_160740_cov_22||full	K00507	SCD, desC; stearoyl-CoA desaturase (Delta-9 desaturase) [EC:1.14.19.1]	1.3e-40	139
P24860_119_S17_metaspades_3_length_160740_cov_22||full_112	P24860_119_S17_metaspades_3_length_160740_cov_22||full	K00012	UGDH, ugd; UDPglucose 6-dehydrogenase [EC:1.1.1.22]	8.5e-28	96.4
P24860_119_S17_metaspades_3_length_160740_cov_22||full_120	P24860_119_S17_metaspades_3_length_160740_cov_22||full	K22227	ahbD; heme synthase	1.5e-15	56
P24860_119_S17_metaspades_3_length_160740_cov_22||full_123	P24860_119_S17_metaspades_3_length_160740_cov_22||full	K00012	UGDH, ugd; UDPglucose 6-dehydrogenase [EC:1.1.1.22]	2.3e-42	144.5
P24860_119_S17_metaspades_3_length_160740_cov_22||full_133	P24860_119_S17_metaspades_3_length_160740_cov_22||full	K01784	galE, GALE; UDP-glucose 4-epimerase [EC:5.1.3.2]	2.6e-46	158.3
P24860_119_S17_metaspades_3_length_160740_cov_22||full_138	P24860_119_S17_metaspades_3_length_160740_cov_22||full	K04034	bchE; anaerobic magnesium-protoporphyrin IX monomethyl ester cyclase [EC:1.21.98.3]	3.2e-23	81.1
P24860_119_S17_metaspades_263_length_37139_cov_40||full_22	P24860_119_S17_metaspades_263_length_37139_cov_40||full	K00558	DNMT1, dcm; DNA (cytosine-5)-methyltransferase 1 [EC:2.1.1.37]	7.4e-51	172.2
P24860_119_S17_metaspades_26_length_72652_cov_12||full_45	P24860_119_S17_metaspades_26_length_72652_cov_12||full	K01640	E4.1.3.4, HMGCL, hmgL; hydroxymethylglutaryl-CoA lyase [EC:4.1.3.4]	7.1e-61	205.9
P24860_119_S17_metaspades_255_length_37688_cov_7||full_29	P24860_119_S17_metaspades_255_length_37688_cov_7||full	K00390	cysH; phosphoadenosine phosphosulfate reductase [EC:1.8.4.8 1.8.4.10]	5.1e-14	51.2
P24860_119_S17_metaspades_237_length_38549_cov_85||full_25	P24860_119_S17_metaspades_237_length_38549_cov_85||full	K03148	thiF; sulfur carrier protein ThiS adenylyltransferase [EC:2.7.7.73]	6.2e-17	60.9
P24860_119_S17_metaspades_232_length_38738_cov_15||full_5	P24860_119_S17_metaspades_232_length_38738_cov_15||full	K00568	ubiG; 2-polyprenyl-6-hydroxyphenyl methylase / 3-demethylubiquinone-9 3-methyltransferase [EC:2.1.1.222 2.1.1.64]	2.6e-14	52.5
P24860_119_S17_metaspades_225_length_38972_cov_30||full_25	P24860_119_S17_metaspades_225_length_38972_cov_30||full	K17398	DNMT3A; DNA (cytosine-5)-methyltransferase 3A [EC:2.1.1.37]	1.3e-57	195.2
P24860_119_S17_metaspades_156_length_43488_cov_22||full_17	P24860_119_S17_metaspades_156_length_43488_cov_22||full	K00764	purF, PPAT; amidophosphoribosyltransferase [EC:2.4.2.14]	3.9e-23	81
P24860_121_S18_metaspades_379_length_32555_cov_10||full_33	P24860_121_S18_metaspades_379_length_32555_cov_10||full	K00390	cysH; phosphoadenosine phosphosulfate reductase [EC:1.8.4.8 1.8.4.10]	1.3e-15	56.5
P24860_121_S18_metaspades_365_length_32822_cov_25||full_20	P24860_121_S18_metaspades_365_length_32822_cov_25||full	K16968	msmA; methanesulfonate monooxygenase subunit alpha [EC:1.14.13.111]	1.2e-146	488.3
P24860_121_S18_metaspades_363_length_32867_cov_18||full_6	P24860_121_S18_metaspades_363_length_32867_cov_18||full	K00390	cysH; phosphoadenosine phosphosulfate reductase [EC:1.8.4.8 1.8.4.10]	1.7e-19	69.3
P24860_121_S18_metaspades_363_length_32867_cov_18||full_7	P24860_121_S18_metaspades_363_length_32867_cov_18||full	K18534	K18534; MPBQ/MSBQ methyltransferase [EC:2.1.1.295]	5.5e-16	57.9
P24860_121_S18_metaspades_363_length_32867_cov_18||full_22	P24860_121_S18_metaspades_363_length_32867_cov_18||full	K02612	paaD; ring-1,2-phenylacetyl-CoA epoxidase subunit PaaD	7.4e-11	41.3
P24860_121_S18_metaspades_343_length_33735_cov_18||full_33	P24860_121_S18_metaspades_343_length_33735_cov_18||full	K00558	DNMT1, dcm; DNA (cytosine-5)-methyltransferase 1 [EC:2.1.1.37]	5.1e-63	212.3
P24860_121_S18_metaspades_3358_length_10629_cov_8_3	P24860_121_S18_metaspades_3358_length_10629_cov_8	K00558	DNMT1, dcm; DNA (cytosine-5)-methyltransferase 1 [EC:2.1.1.37]	5.4e-42	143
P24860_121_S18_metaspades_332_length_34321_cov_24||full_33	P24860_121_S18_metaspades_332_length_34321_cov_24||full	K17398	DNMT3A; DNA (cytosine-5)-methyltransferase 3A [EC:2.1.1.37]	9.9e-51	172.4
P24860_121_S18_metaspades_32_length_77076_cov_48||full_41	P24860_121_S18_metaspades_32_length_77076_cov_48||full	K00558	DNMT1, dcm; DNA (cytosine-5)-methyltransferase 1 [EC:2.1.1.37]	3.1e-63	213
P24860_121_S18_metaspades_32_length_77076_cov_48||full_70	P24860_121_S18_metaspades_32_length_77076_cov_48||full	K00558	DNMT1, dcm; DNA (cytosine-5)-methyltransferase 1 [EC:2.1.1.37]	2.8e-45	153.8
P24860_121_S18_metaspades_31_length_77089_cov_8||full_38	P24860_121_S18_metaspades_31_length_77089_cov_8||full	K00737	MGAT3; beta-1,4-mannosyl-glycoprotein beta-1,4-N-acetylglucosaminyltransferase [EC:2.4.1.144]	5.2e-28	97.5
P24860_121_S18_metaspades_307_length_35379_cov_42||full_24	P24860_121_S18_metaspades_307_length_35379_cov_42||full	K01953	asnB, ASNS; asparagine synthase (glutamine-hydrolysing) [EC:6.3.5.4]	2.7e-15	55.6
P24860_121_S18_metaspades_290_length_36087_cov_27||full_34	P24860_121_S18_metaspades_290_length_36087_cov_27||full	K09882	cobS; cobaltochelatase CobS [EC:6.6.1.2]	5.3e-23	81.2
P24860_121_S18_metaspades_274_length_36540_cov_7||full_8	P24860_121_S18_metaspades_274_length_36540_cov_7||full	K09882	cobS; cobaltochelatase CobS [EC:6.6.1.2]	1.8e-25	89.3
P24860_121_S18_metaspades_257_length_37836_cov_7||full_9	P24860_121_S18_metaspades_257_length_37836_cov_7||full	K16011	algA, xanB, rfbA, wbpW, pslB; mannose-1-phosphate guanylyltransferase / mannose-6-phosphate isomerase [EC:2.7.7.13 5.3.1.8]	1.8e-14	52.4
P24860_121_S18_metaspades_257_length_37836_cov_7||full_11	P24860_121_S18_metaspades_257_length_37836_cov_7||full	K22227	ahbD; heme synthase	3.1e-15	55
P24860_121_S18_metaspades_244_length_38647_cov_17||full_33	P24860_121_S18_metaspades_244_length_38647_cov_17||full	K00390	cysH; phosphoadenosine phosphosulfate reductase [EC:1.8.4.8 1.8.4.10]	8.8e-20	70.2
P24860_121_S18_metaspades_208_length_40756_cov_4||full_41	P24860_121_S18_metaspades_208_length_40756_cov_4||full	K01495	GCH1, folE; GTP cyclohydrolase IA [EC:3.5.4.16]	5.9e-21	73.4
P24860_121_S18_metaspades_208_length_40756_cov_4||full_42	P24860_121_S18_metaspades_208_length_40756_cov_4||full	K01495	GCH1, folE; GTP cyclohydrolase IA [EC:3.5.4.16]	1.7e-39	134.7
P24860_121_S18_metaspades_208_length_40756_cov_4||full_43	P24860_121_S18_metaspades_208_length_40756_cov_4||full	K10026	queE; 7-carboxy-7-deazaguanine synthase [EC:4.3.99.3]	2e-53	180.6
P24860_121_S18_metaspades_208_length_40756_cov_4||full_44	P24860_121_S18_metaspades_208_length_40756_cov_4||full	K01737	queD, ptpS, PTS; 6-pyruvoyltetrahydropterin/6-carboxytetrahydropterin synthase [EC:4.2.3.12 4.1.2.50]	1.2e-35	122.6
P24860_121_S18_metaspades_208_length_40756_cov_4||full_45	P24860_121_S18_metaspades_208_length_40756_cov_4||full	K06920	queC; 7-cyano-7-deazaguanine synthase [EC:6.3.4.20]	5.7e-34	116.8
P24860_121_S18_metaspades_208_length_40756_cov_4||full_46	P24860_121_S18_metaspades_208_length_40756_cov_4||full	K06920	queC; 7-cyano-7-deazaguanine synthase [EC:6.3.4.20]	2.5e-13	48.8
P24860_121_S18_metaspades_203_length_40891_cov_8||full_38	P24860_121_S18_metaspades_203_length_40891_cov_8||full	K00568	ubiG; 2-polyprenyl-6-hydroxyphenyl methylase / 3-demethylubiquinone-9 3-methyltransferase [EC:2.1.1.222 2.1.1.64]	3.5e-14	52.1
P24860_121_S18_metaspades_180_length_42964_cov_11||full_8	P24860_121_S18_metaspades_180_length_42964_cov_11||full	K00558	DNMT1, dcm; DNA (cytosine-5)-methyltransferase 1 [EC:2.1.1.37]	8.8e-78	260.9
P24860_121_S18_metaspades_175_length_43593_cov_11||full_29	P24860_121_S18_metaspades_175_length_43593_cov_11||full	K00820	glmS, GFPT; glutamine---fructose-6-phosphate transaminase (isomerizing) [EC:2.6.1.16]	2.9e-23	81.1
P24860_121_S18_metaspades_169_length_44068_cov_14||full_21	P24860_121_S18_metaspades_169_length_44068_cov_14||full	K01711	gmd, GMDS; GDPmannose 4,6-dehydratase [EC:4.2.1.47]	3.3e-159	531.1
P24860_121_S18_metaspades_16_length_92181_cov_14||full_83	P24860_121_S18_metaspades_16_length_92181_cov_14||full	K09882	cobS; cobaltochelatase CobS [EC:6.6.1.2]	3.8e-58	196.9
P24860_121_S18_metaspades_16_length_92181_cov_14||full_85	P24860_121_S18_metaspades_16_length_92181_cov_14||full	K09883	cobT; cobaltochelatase CobT [EC:6.6.1.2]	2.4e-25	88.7
P24860_121_S18_metaspades_157_length_45198_cov_18||full_26	P24860_121_S18_metaspades_157_length_45198_cov_18||full	K03148	thiF; sulfur carrier protein ThiS adenylyltransferase [EC:2.7.7.73]	3.3e-17	61.8
P24860_121_S18_metaspades_152_length_45452_cov_9||full_4	P24860_121_S18_metaspades_152_length_45452_cov_9||full	K00969	nadD; nicotinate-nucleotide adenylyltransferase [EC:2.7.7.18]	7.8e-54	182.3
P24860_121_S18_metaspades_15_length_94435_cov_44||full_11	P24860_121_S18_metaspades_15_length_94435_cov_44||full	K00558	DNMT1, dcm; DNA (cytosine-5)-methyltransferase 1 [EC:2.1.1.37]	1.7e-47	161.1
P24860_121_S18_metaspades_15_length_94435_cov_44||full_80	P24860_121_S18_metaspades_15_length_94435_cov_44||full	K09673	CHST9; carbohydrate 4-sulfotransferase 9 [EC:2.8.2.-]	6.3e-14	51
P24860_121_S18_metaspades_15_length_94435_cov_44||full_82	P24860_121_S18_metaspades_15_length_94435_cov_44||full	K01808	rpiB; ribose 5-phosphate isomerase B [EC:5.3.1.6]	1.4e-39	135.7
P24860_121_S18_metaspades_15_length_94435_cov_44||full_84	P24860_121_S18_metaspades_15_length_94435_cov_44||full	K03270	kdsC; 3-deoxy-D-manno-octulosonate 8-phosphate phosphatase (KDO 8-P phosphatase) [EC:3.1.3.45]	2.3e-29	101.4
P24860_121_S18_metaspades_15_length_94435_cov_44||full_90	P24860_121_S18_metaspades_15_length_94435_cov_44||full	K21328	calS13, atmS13; dTDP-4-amino-4,6-dideoxy-D-glucose/dTDP-4-amino-2,4-dideoxy-beta-L-xylose transaminase [EC:2.6.1.33 2.6.1.-]	3.3e-137	456.7
P24860_121_S18_metaspades_15_length_94435_cov_44||full_92	P24860_121_S18_metaspades_15_length_94435_cov_44||full	K12450	RHM; UDP-glucose 4,6-dehydratase [EC:4.2.1.76]	2.3e-39	134.6
P24860_121_S18_metaspades_15_length_94435_cov_44||full_93	P24860_121_S18_metaspades_15_length_94435_cov_44||full	K02473	wbpP; UDP-N-acetylglucosamine 4-epimerase [EC:5.1.3.7]	1.3e-81	273.4
P24860_121_S18_metaspades_15_length_94435_cov_44||full_94	P24860_121_S18_metaspades_15_length_94435_cov_44||full	K01711	gmd, GMDS; GDPmannose 4,6-dehydratase [EC:4.2.1.47]	1.6e-121	406.6
P24860_121_S18_metaspades_15_length_94435_cov_44||full_95	P24860_121_S18_metaspades_15_length_94435_cov_44||full	K00012	UGDH, ugd; UDPglucose 6-dehydrogenase [EC:1.1.1.22]	3.2e-56	190.3
P24860_121_S18_metaspades_131_length_48115_cov_6||full_27	P24860_121_S18_metaspades_131_length_48115_cov_6||full	K01737	queD, ptpS, PTS; 6-pyruvoyltetrahydropterin/6-carboxytetrahydropterin synthase [EC:4.2.3.12 4.1.2.50]	5.1e-24	84.5
P24860_121_S18_metaspades_131_length_48115_cov_6||full_28	P24860_121_S18_metaspades_131_length_48115_cov_6||full	K10026	queE; 7-carboxy-7-deazaguanine synthase [EC:4.3.99.3]	2.7e-47	160.4
P24860_121_S18_metaspades_131_length_48115_cov_6||full_29	P24860_121_S18_metaspades_131_length_48115_cov_6||full	K01495	GCH1, folE; GTP cyclohydrolase IA [EC:3.5.4.16]	7e-80	268.1
P24860_121_S18_metaspades_12_length_108020_cov_13||full_41	P24860_121_S18_metaspades_12_length_108020_cov_13||full	K02377	TSTA3, fcl; GDP-L-fucose synthase [EC:1.1.1.271]	9.6e-141	468.5
P24860_121_S18_metaspades_12_length_108020_cov_13||full_42	P24860_121_S18_metaspades_12_length_108020_cov_13||full	K09673	CHST9; carbohydrate 4-sulfotransferase 9 [EC:2.8.2.-]	8.4e-11	40.7
P24860_121_S18_metaspades_12_length_108020_cov_13||full_43	P24860_121_S18_metaspades_12_length_108020_cov_13||full	K01711	gmd, GMDS; GDPmannose 4,6-dehydratase [EC:4.2.1.47]	7.3e-119	397.9
P24860_121_S18_metaspades_12_length_108020_cov_13||full_45	P24860_121_S18_metaspades_12_length_108020_cov_13||full	K16044	iolW; scyllo-inositol 2-dehydrogenase (NADP+) [EC:1.1.1.371]	2.6e-15	55.7
P24860_121_S18_metaspades_12_length_108020_cov_13||full_46	P24860_121_S18_metaspades_12_length_108020_cov_13||full	K00303	soxB; sarcosine oxidase, subunit beta [EC:1.5.3.1]	2.8e-11	41.8
P24860_121_S18_metaspades_12_length_108020_cov_13||full_55	P24860_121_S18_metaspades_12_length_108020_cov_13||full	K00709	ABO; histo-blood group ABO system transferase [EC:2.4.1.40 2.4.1.37]	2.1e-59	200.7
P24860_121_S18_metaspades_12_length_108020_cov_13||full_59	P24860_121_S18_metaspades_12_length_108020_cov_13||full	K02473	wbpP; UDP-N-acetylglucosamine 4-epimerase [EC:5.1.3.7]	1.2e-76	257.1
P24860_121_S18_metaspades_12_length_108020_cov_13||full_61	P24860_121_S18_metaspades_12_length_108020_cov_13||full	K03271	gmhA, lpcA; D-sedoheptulose 7-phosphate isomerase [EC:5.3.1.28]	5.2e-20	71.1
P24860_121_S18_metaspades_12_length_108020_cov_13||full_81	P24860_121_S18_metaspades_12_length_108020_cov_13||full	K09673	CHST9; carbohydrate 4-sulfotransferase 9 [EC:2.8.2.-]	2.7e-23	81.8
P24860_121_S18_metaspades_102_length_54672_cov_25||full_1	P24860_121_S18_metaspades_102_length_54672_cov_25||full	K00558	DNMT1, dcm; DNA (cytosine-5)-methyltransferase 1 [EC:2.1.1.37]	2e-23	81.8
P24860_121_S18_metaspades_102_length_54672_cov_25||full_10	P24860_121_S18_metaspades_102_length_54672_cov_25||full	K00558	DNMT1, dcm; DNA (cytosine-5)-methyltransferase 1 [EC:2.1.1.37]	2.5e-47	160.6
P24860_119_S17_metaviralspades_7_length_33601_cov_11_434307_cutoff_10_type_circular||full_3	P24860_119_S17_metaviralspades_7_length_33601_cov_11_434307_cutoff_10_type_circular||full	K01854	glf; UDP-galactopyranose mutase [EC:5.4.99.9]	2.5e-154	514.1
P24860_119_S17_metaviralspades_6_length_28580_cov_7_973852_cutoff_5_type_linears||full_19	P24860_119_S17_metaviralspades_6_length_28580_cov_7_973852_cutoff_5_type_linears||full	K00558	DNMT1, dcm; DNA (cytosine-5)-methyltransferase 1 [EC:2.1.1.37]	7.5e-51	172.2
P24860_119_S17_metaviralspades_5_length_33768_cov_22_649683_cutoff_15_type_circular||full_37	P24860_119_S17_metaviralspades_5_length_33768_cov_22_649683_cutoff_15_type_circular||full	K00390	cysH; phosphoadenosine phosphosulfate reductase [EC:1.8.4.8 1.8.4.10]	4.6e-29	100.7
P24860_119_S17_metaviralspades_5_length_30269_cov_6_500498_cutoff_5_type_linears||full_13	P24860_119_S17_metaviralspades_5_length_30269_cov_6_500498_cutoff_5_type_linears||full	K17398	DNMT3A; DNA (cytosine-5)-methyltransferase 3A [EC:2.1.1.37]	1.3e-57	195.2
P24860_119_S17_metaviralspades_4_length_42179_cov_57_543613_cutoff_33_type_circular||full_34	P24860_119_S17_metaviralspades_4_length_42179_cov_57_543613_cutoff_33_type_circular||full	K00472	P4HA; prolyl 4-hydroxylase [EC:1.14.11.2]	5.9e-11	40.7
P24860_119_S17_metaviralspades_3_length_35711_cov_6_835572_cutoff_5_type_linears||full_18	P24860_119_S17_metaviralspades_3_length_35711_cov_6_835572_cutoff_5_type_linears||full	K01495	GCH1, folE; GTP cyclohydrolase IA [EC:3.5.4.16]	7.6e-78	261.4
P24860_119_S17_metaviralspades_3_length_35711_cov_6_835572_cutoff_5_type_linears||full_19	P24860_119_S17_metaviralspades_3_length_35711_cov_6_835572_cutoff_5_type_linears||full	K10026	queE; 7-carboxy-7-deazaguanine synthase [EC:4.3.99.3]	1.1e-44	151.9
P24860_119_S17_metaviralspades_3_length_35711_cov_6_835572_cutoff_5_type_linears||full_20	P24860_119_S17_metaviralspades_3_length_35711_cov_6_835572_cutoff_5_type_linears||full	K06920	queC; 7-cyano-7-deazaguanine synthase [EC:6.3.4.20]	4.8e-81	271.8
P24860_119_S17_metaviralspades_3_length_35711_cov_6_835572_cutoff_5_type_linears||full_21	P24860_119_S17_metaviralspades_3_length_35711_cov_6_835572_cutoff_5_type_linears||full	K01737	queD, ptpS, PTS; 6-pyruvoyltetrahydropterin/6-carboxytetrahydropterin synthase [EC:4.2.3.12 4.1.2.50]	5.7e-36	123.7
P24860_119_S17_metaviralspades_2_length_39046_cov_186_244251_cutoff_118_type_circular||full_19	P24860_119_S17_metaviralspades_2_length_39046_cov_186_244251_cutoff_118_type_circular||full	K00558	DNMT1, dcm; DNA (cytosine-5)-methyltransferase 1 [EC:2.1.1.37]	2e-41	141.1
P24860_119_S17_metaviralspades_2_length_36727_cov_1_783770_cutoff_5_type_circular||full_16	P24860_119_S17_metaviralspades_2_length_36727_cov_1_783770_cutoff_5_type_circular||full	K17398	DNMT3A; DNA (cytosine-5)-methyltransferase 3A [EC:2.1.1.37]	4.6e-54	183.4
P24860_119_S17_metaviralspades_2_length_131796_cov_60_084743_cutoff_10_type_circular||full_105	P24860_119_S17_metaviralspades_2_length_131796_cov_60_084743_cutoff_10_type_circular||full	K09882	cobS; cobaltochelatase CobS [EC:6.6.1.2]	6e-68	229.2
P24860_119_S17_metaviralspades_1_length_80826_cov_29_045255_cutoff_15_type_circular||full_36	P24860_119_S17_metaviralspades_1_length_80826_cov_29_045255_cutoff_15_type_circular||full	K21029	moeB; molybdopterin-synthase adenylyltransferase [EC:2.7.7.80]	1.6e-13	49.8
P24860_119_S17_metaspades_143_length_45045_cov_7||full_44	P24860_119_S17_metaspades_143_length_45045_cov_7||full	K17398	DNMT3A; DNA (cytosine-5)-methyltransferase 3A [EC:2.1.1.37]	6.9e-54	182.8
P24860_119_S17_metaspades_1196_length_19098_cov_789||full_16	P24860_119_S17_metaspades_1196_length_19098_cov_789||full	K09882	cobS; cobaltochelatase CobS [EC:6.6.1.2]	1.4e-26	92.9
P24860_119_S17_metaspades_1182_length_19209_cov_26||full_3	P24860_119_S17_metaspades_1182_length_19209_cov_26||full	K00558	DNMT1, dcm; DNA (cytosine-5)-methyltransferase 1 [EC:2.1.1.37]	1.3e-55	187.8
P24860_119_S17_metaspades_116_length_47876_cov_9||full_7	P24860_119_S17_metaspades_116_length_47876_cov_9||full	K09882	cobS; cobaltochelatase CobS [EC:6.6.1.2]	1.9e-84	283.5
P24860_119_S17_metaspades_116_length_47876_cov_9||full_10	P24860_119_S17_metaspades_116_length_47876_cov_9||full	K09883	cobT; cobaltochelatase CobT [EC:6.6.1.2]	1.5e-50	171.9
P24860_119_S17_metaspades_111_length_49720_cov_14_74	P24860_119_S17_metaspades_111_length_49720_cov_14	K01953	asnB, ASNS; asparagine synthase (glutamine-hydrolysing) [EC:6.3.5.4]	9.2e-65	219
P24860_119_S17_metaspades_111_length_49720_cov_14_82	P24860_119_S17_metaspades_111_length_49720_cov_14	K02078	acpP; acyl carrier protein	1.7e-11	43.5
P24860_119_S17_metaspades_105_length_50521_cov_15||full_19	P24860_119_S17_metaspades_105_length_50521_cov_15||full	K00558	DNMT1, dcm; DNA (cytosine-5)-methyltransferase 1 [EC:2.1.1.37]	1.1e-71	240.8
P24860_119_S17_metaspades_105_length_50521_cov_15||full_41	P24860_119_S17_metaspades_105_length_50521_cov_15||full	K00390	cysH; phosphoadenosine phosphosulfate reductase [EC:1.8.4.8 1.8.4.10]	1.9e-11	42.7
P24860_119_S17_metaspades_103_length_50600_cov_54||full_61	P24860_119_S17_metaspades_103_length_50600_cov_54||full	K09474	phoN; acid phosphatase (class A) [EC:3.1.3.2]	1.7e-16	59
P24860_119_S17_metaspades_1011_length_20790_cov_7||full_22	P24860_119_S17_metaspades_1011_length_20790_cov_7||full	K09882	cobS; cobaltochelatase CobS [EC:6.6.1.2]	5.2e-23	81.2
P24860_119_S17_metaspades_100_length_51202_cov_227||full_21	P24860_119_S17_metaspades_100_length_51202_cov_227||full	K00820	glmS, GFPT; glutamine---fructose-6-phosphate transaminase (isomerizing) [EC:2.6.1.16]	1.3e-12	45.9
P24860_118_S16_metaviralspades_2_length_68520_cov_65_510491_cutoff_20_type_circular||full_54	P24860_118_S16_metaviralspades_2_length_68520_cov_65_510491_cutoff_20_type_circular||full	K14266	prnA, rebH, ktzQ; tryptophan 7-halogenase [EC:1.14.19.9]	1.5e-79	267.3
P24860_118_S16_metaviralspades_2_length_58145_cov_35_833035_cutoff_15_type_circular||full_37	P24860_118_S16_metaviralspades_2_length_58145_cov_35_833035_cutoff_15_type_circular||full	K09882	cobS; cobaltochelatase CobS [EC:6.6.1.2]	1.7e-90	303.5
P24860_118_S16_metaviralspades_2_length_58145_cov_35_833035_cutoff_15_type_circular||full_38	P24860_118_S16_metaviralspades_2_length_58145_cov_35_833035_cutoff_15_type_circular||full	K09883	cobT; cobaltochelatase CobT [EC:6.6.1.2]	5.9e-57	193.1
P24860_118_S16_metaviralspades_2_length_57810_cov_59_366451_cutoff_42_type_circular||full_8	P24860_118_S16_metaviralspades_2_length_57810_cov_59_366451_cutoff_42_type_circular||full	K09882	cobS; cobaltochelatase CobS [EC:6.6.1.2]	1.9e-81	273.7
P24860_118_S16_metaviralspades_2_length_57810_cov_59_366451_cutoff_42_type_circular||full_10	P24860_118_S16_metaviralspades_2_length_57810_cov_59_366451_cutoff_42_type_circular||full	K09883	cobT; cobaltochelatase CobT [EC:6.6.1.2]	1.8e-44	151.9
P24860_118_S16_metaspades_740_length_42434_cov_52||full_24	P24860_118_S16_metaspades_740_length_42434_cov_52||full	K00820	glmS, GFPT; glutamine---fructose-6-phosphate transaminase (isomerizing) [EC:2.6.1.16]	1.3e-12	45.9
P24860_118_S16_metaspades_69_length_121875_cov_13||full_4	P24860_118_S16_metaspades_69_length_121875_cov_13||full	K00507	SCD, desC; stearoyl-CoA desaturase (Delta-9 desaturase) [EC:1.14.19.1]	1e-31	109.6
P24860_118_S16_metaspades_69_length_121875_cov_13||full_12	P24860_118_S16_metaspades_69_length_121875_cov_13||full	K22227	ahbD; heme synthase	1.4e-12	46.2
P24860_118_S16_metaspades_69_length_121875_cov_13||full_27	P24860_118_S16_metaspades_69_length_121875_cov_13||full	K01784	galE, GALE; UDP-glucose 4-epimerase [EC:5.1.3.2]	5.7e-43	147.3
P24860_118_S16_metaspades_69_length_121875_cov_13||full_31	P24860_118_S16_metaspades_69_length_121875_cov_13||full	K00507	SCD, desC; stearoyl-CoA desaturase (Delta-9 desaturase) [EC:1.14.19.1]	2.8e-18	65.2
P24860_118_S16_metaspades_69_length_121875_cov_13||full_100	P24860_118_S16_metaspades_69_length_121875_cov_13||full	K10026	queE; 7-carboxy-7-deazaguanine synthase [EC:4.3.99.3]	1.2e-42	145.2
P24860_118_S16_metaspades_69_length_121875_cov_13||full_102	P24860_118_S16_metaspades_69_length_121875_cov_13||full	K01495	GCH1, folE; GTP cyclohydrolase IA [EC:3.5.4.16]	6.6e-45	152.5
P24860_118_S16_metaspades_69_length_121875_cov_13||full_120	P24860_118_S16_metaspades_69_length_121875_cov_13||full	K09882	cobS; cobaltochelatase CobS [EC:6.6.1.2]	1.8e-63	214.5
P24860_118_S16_metaspades_69_length_121875_cov_13||full_131	P24860_118_S16_metaspades_69_length_121875_cov_13||full	K00472	P4HA; prolyl 4-hydroxylase [EC:1.14.11.2]	4.4e-38	130.4
P24860_118_S16_metaspades_69_length_121875_cov_13||full_139	P24860_118_S16_metaspades_69_length_121875_cov_13||full	K00012	UGDH, ugd; UDPglucose 6-dehydrogenase [EC:1.1.1.22]	7e-25	86.7
P24860_118_S16_metaspades_650_length_45786_cov_28||full_44	P24860_118_S16_metaspades_650_length_45786_cov_28||full	K09474	phoN; acid phosphatase (class A) [EC:3.1.3.2]	1.7e-16	59
P24860_118_S16_metaspades_511_length_52022_cov_7||0_partial_11	P24860_118_S16_metaspades_511_length_52022_cov_7||0_partial	K09882	cobS; cobaltochelatase CobS [EC:6.6.1.2]	1.1e-71	241.6
P24860_118_S16_metaspades_492_length_52841_cov_20||full_32	P24860_118_S16_metaspades_492_length_52841_cov_20||full	K00390	cysH; phosphoadenosine phosphosulfate reductase [EC:1.8.4.8 1.8.4.10]	5.7e-13	47.8
P24860_118_S16_metaspades_4538_length_14556_cov_15_1	P24860_118_S16_metaspades_4538_length_14556_cov_15	K00558	DNMT1, dcm; DNA (cytosine-5)-methyltransferase 1 [EC:2.1.1.37]	5.7e-43	146.2
P24860_118_S16_metaspades_38_length_160796_cov_73||full_41	P24860_118_S16_metaspades_38_length_160796_cov_73||full	K00558	DNMT1, dcm; DNA (cytosine-5)-methyltransferase 1 [EC:2.1.1.37]	3e-16	58.1
P24860_118_S16_metaspades_38_length_160796_cov_73||full_42	P24860_118_S16_metaspades_38_length_160796_cov_73||full	K01854	glf; UDP-galactopyranose mutase [EC:5.4.99.9]	5.3e-111	371.1
P24860_118_S16_metaspades_38_length_160796_cov_73||full_62	P24860_118_S16_metaspades_38_length_160796_cov_73||full	K06920	queC; 7-cyano-7-deazaguanine synthase [EC:6.3.4.20]	2.6e-13	48.8
P24860_118_S16_metaspades_38_length_160796_cov_73||full_71	P24860_118_S16_metaspades_38_length_160796_cov_73||full	K22227	ahbD; heme synthase	2.6e-17	61.8
P24860_118_S16_metaspades_38_length_160796_cov_73||full_95	P24860_118_S16_metaspades_38_length_160796_cov_73||full	K01784	galE, GALE; UDP-glucose 4-epimerase [EC:5.1.3.2]	1.2e-58	199
P24860_118_S16_metaspades_38_length_160796_cov_73||full_120	P24860_118_S16_metaspades_38_length_160796_cov_73||full	K21480	HO, pbsA1, hmuO; heme oxygenase (biliverdin-producing, ferredoxin) [EC:1.14.15.20]	3.3e-25	88
P24860_118_S16_metaspades_38_length_160796_cov_73||full_156	P24860_118_S16_metaspades_38_length_160796_cov_73||full	K00287	DHFR, folA; dihydrofolate reductase [EC:1.5.1.3]	5.2e-41	140.1
P24860_118_S16_metaspades_38_length_160796_cov_73||full_161	P24860_118_S16_metaspades_38_length_160796_cov_73||full	K00643	E2.3.1.37, ALAS; 5-aminolevulinate synthase [EC:2.3.1.37]	2.8e-181	603.6
P24860_118_S16_metaspades_38_length_160796_cov_73||full_164	P24860_118_S16_metaspades_38_length_160796_cov_73||full	K01710	E4.2.1.46, rfbB, rffG; dTDP-glucose 4,6-dehydratase [EC:4.2.1.46]	3.4e-92	309.2
P24860_118_S16_metaspades_38_length_160796_cov_73||full_166	P24860_118_S16_metaspades_38_length_160796_cov_73||full	K00737	MGAT3; beta-1,4-mannosyl-glycoprotein beta-1,4-N-acetylglucosaminyltransferase [EC:2.4.1.144]	5.6e-22	77.5
P24860_118_S16_metaspades_38_length_160796_cov_73||full_175	P24860_118_S16_metaspades_38_length_160796_cov_73||full	K00012	UGDH, ugd; UDPglucose 6-dehydrogenase [EC:1.1.1.22]	3.3e-37	127.4
P24860_118_S16_metaspades_38_length_160796_cov_73||full_190	P24860_118_S16_metaspades_38_length_160796_cov_73||full	K00600	glyA, SHMT; glycine hydroxymethyltransferase [EC:2.1.2.1]	3.7e-173	577
P24860_118_S16_metaspades_3012_length_18756_cov_9||full_14	P24860_118_S16_metaspades_3012_length_18756_cov_9||full	K17398	DNMT3A; DNA (cytosine-5)-methyltransferase 3A [EC:2.1.1.37]	6.2e-60	202.8
P24860_118_S16_metaspades_274_length_68338_cov_17||full_6	P24860_118_S16_metaspades_274_length_68338_cov_17||full	K00820	glmS, GFPT; glutamine---fructose-6-phosphate transaminase (isomerizing) [EC:2.6.1.16]	4.3e-21	74
P24860_118_S16_metaspades_268_length_69603_cov_53||full_69	P24860_118_S16_metaspades_268_length_69603_cov_53||full	K20844	abf1; non-reducing end alpha-L-arabinofuranosidase [EC:3.2.1.55]	1.5e-18	66
P24860_118_S16_metaspades_254_length_70957_cov_9||full_22	P24860_118_S16_metaspades_254_length_70957_cov_9||full	K22227	ahbD; heme synthase	4.2e-20	71
P24860_118_S16_metaspades_254_length_70957_cov_9||full_29	P24860_118_S16_metaspades_254_length_70957_cov_9||full	K02078	acpP; acyl carrier protein	1.7e-11	43.5
P24860_118_S16_metaspades_254_length_70957_cov_9||full_37	P24860_118_S16_metaspades_254_length_70957_cov_9||full	K01953	asnB, ASNS; asparagine synthase (glutamine-hydrolysing) [EC:6.3.5.4]	9.2e-65	219
P24860_118_S16_metaspades_2393_length_21756_cov_19||full_6	P24860_118_S16_metaspades_2393_length_21756_cov_19||full	K22227	ahbD; heme synthase	7.8e-31	106.4
P24860_118_S16_metaspades_23_length_194543_cov_33||full_7	P24860_118_S16_metaspades_23_length_194543_cov_33||full	K22227	ahbD; heme synthase	1.8e-14	52.4
P24860_118_S16_metaspades_23_length_194543_cov_33||full_37	P24860_118_S16_metaspades_23_length_194543_cov_33||full	K01623	ALDO; fructose-bisphosphate aldolase, class I [EC:4.1.2.13]	5.8e-14	50.8
P24860_118_S16_metaspades_23_length_194543_cov_33||full_76	P24860_118_S16_metaspades_23_length_194543_cov_33||full	K00012	UGDH, ugd; UDPglucose 6-dehydrogenase [EC:1.1.1.22]	1.1e-48	165.4
P24860_118_S16_metaspades_23_length_194543_cov_33||full_95	P24860_118_S16_metaspades_23_length_194543_cov_33||full	K02110	ATPF0C, atpE; F-type H+-transporting ATPase subunit c	1.1e-14	53.8
P24860_118_S16_metaspades_23_length_194543_cov_33||full_159	P24860_118_S16_metaspades_23_length_194543_cov_33||full	K22227	ahbD; heme synthase	1.2e-18	66.3
P24860_118_S16_metaspades_23_length_194543_cov_33||full_161	P24860_118_S16_metaspades_23_length_194543_cov_33||full	K22227	ahbD; heme synthase	9.5e-28	96.2
P24860_118_S16_metaspades_23_length_194543_cov_33||full_162	P24860_118_S16_metaspades_23_length_194543_cov_33||full	K22227	ahbD; heme synthase	7.6e-27	93.2
P24860_118_S16_metaspades_23_length_194543_cov_33||full_246	P24860_118_S16_metaspades_23_length_194543_cov_33||full	K08679	E5.1.3.6; UDP-glucuronate 4-epimerase [EC:5.1.3.6]	2.7e-110	368.6
P24860_118_S16_metaspades_23_length_194543_cov_33||full_252	P24860_118_S16_metaspades_23_length_194543_cov_33||full	K01711	gmd, GMDS; GDPmannose 4,6-dehydratase [EC:4.2.1.47]	9e-150	499.9
P24860_118_S16_metaspades_23_length_194543_cov_33||full_253	P24860_118_S16_metaspades_23_length_194543_cov_33||full	K08094	hxlB; 6-phospho-3-hexuloisomerase [EC:5.3.1.27]	4.8e-21	74.4
P24860_118_S16_metaspades_23_length_194543_cov_33||full_255	P24860_118_S16_metaspades_23_length_194543_cov_33||full	K01783	rpe, RPE; ribulose-phosphate 3-epimerase [EC:5.1.3.1]	4.9e-18	64.5
P24860_118_S16_metaspades_23_length_194543_cov_33||full_261	P24860_118_S16_metaspades_23_length_194543_cov_33||full	K16011	algA, xanB, rfbA, wbpW, pslB; mannose-1-phosphate guanylyltransferase / mannose-6-phosphate isomerase [EC:2.7.7.13 5.3.1.8]	5.9e-20	70.5
P24860_118_S16_metaspades_1503_length_28610_cov_13||full_3	P24860_118_S16_metaspades_1503_length_28610_cov_13||full	K03148	thiF; sulfur carrier protein ThiS adenylyltransferase [EC:2.7.7.73]	5.8e-17	61
P24860_118_S16_metaspades_1393_length_29916_cov_56||full_11	P24860_118_S16_metaspades_1393_length_29916_cov_56||full	K00558	DNMT1, dcm; DNA (cytosine-5)-methyltransferase 1 [EC:2.1.1.37]	3.8e-25	87.4
P24860_118_S16_metaspades_1381_length_30049_cov_57||full_5	P24860_118_S16_metaspades_1381_length_30049_cov_57||full	K00390	cysH; phosphoadenosine phosphosulfate reductase [EC:1.8.4.8 1.8.4.10]	5.1e-15	54.5
P24860_118_S16_metaspades_138_length_93293_cov_17||full_25	P24860_118_S16_metaspades_138_length_93293_cov_17||full	K09882	cobS; cobaltochelatase CobS [EC:6.6.1.2]	4.6e-67	226.3
P24860_118_S16_metaspades_112_length_102619_cov_143||full_77	P24860_118_S16_metaspades_112_length_102619_cov_143||full	K22226	ahbC; Fe-coproporphyrin III synthase	5.4e-15	54.4
P24860_118_S16_metaspades_1056_length_35338_cov_9||full_49	P24860_118_S16_metaspades_1056_length_35338_cov_9||full	K01710	E4.2.1.46, rfbB, rffG; dTDP-glucose 4,6-dehydratase [EC:4.2.1.46]	2.8e-81	273.2
P24860_117_S15_metaviralspades_4_length_36475_cov_10_400132_cutoff_10_type_circular||full_28	P24860_117_S15_metaviralspades_4_length_36475_cov_10_400132_cutoff_10_type_circular||full	K00558	DNMT1, dcm; DNA (cytosine-5)-methyltransferase 1 [EC:2.1.1.37]	1.6e-40	138.1
P24860_117_S15_metaviralspades_2_length_56158_cov_88_679178_cutoff_42_type_circular||full_58	P24860_117_S15_metaviralspades_2_length_56158_cov_88_679178_cutoff_42_type_circular||full	K14266	prnA, rebH, ktzQ; tryptophan 7-halogenase [EC:1.14.19.9]	1.4e-31	108.8
P24860_117_S15_metaspades_994_length_35913_cov_31||full_28	P24860_117_S15_metaspades_994_length_35913_cov_31||full	K00820	glmS, GFPT; glutamine---fructose-6-phosphate transaminase (isomerizing) [EC:2.6.1.16]	1.3e-12	45.9
P24860_117_S15_metaspades_93_length_106999_cov_32||full_25	P24860_117_S15_metaspades_93_length_106999_cov_32||full	K00507	SCD, desC; stearoyl-CoA desaturase (Delta-9 desaturase) [EC:1.14.19.1]	1.3e-40	139
P24860_117_S15_metaspades_93_length_106999_cov_32||full_29	P24860_117_S15_metaspades_93_length_106999_cov_32||full	K00012	UGDH, ugd; UDPglucose 6-dehydrogenase [EC:1.1.1.22]	8.4e-28	96.4
P24860_117_S15_metaspades_93_length_106999_cov_32||full_37	P24860_117_S15_metaspades_93_length_106999_cov_32||full	K22227	ahbD; heme synthase	1.5e-15	56
P24860_117_S15_metaspades_93_length_106999_cov_32||full_40	P24860_117_S15_metaspades_93_length_106999_cov_32||full	K00012	UGDH, ugd; UDPglucose 6-dehydrogenase [EC:1.1.1.22]	2.3e-42	144.5
P24860_117_S15_metaspades_93_length_106999_cov_32||full_50	P24860_117_S15_metaspades_93_length_106999_cov_32||full	K01784	galE, GALE; UDP-glucose 4-epimerase [EC:5.1.3.2]	2.5e-46	158.3
P24860_117_S15_metaspades_93_length_106999_cov_32||full_55	P24860_117_S15_metaspades_93_length_106999_cov_32||full	K04034	bchE; anaerobic magnesium-protoporphyrin IX monomethyl ester cyclase [EC:1.21.98.3]	3.2e-23	81.1
P24860_117_S15_metaspades_865_length_38561_cov_32||full_42	P24860_117_S15_metaspades_865_length_38561_cov_32||full	K00390	cysH; phosphoadenosine phosphosulfate reductase [EC:1.8.4.8 1.8.4.10]	5.1e-15	54.5
P24860_117_S15_metaspades_59_length_132993_cov_45||full_3	P24860_117_S15_metaspades_59_length_132993_cov_45||full	K01599	hemE, UROD; uroporphyrinogen decarboxylase [EC:4.1.1.37]	6.4e-69	232.3
P24860_117_S15_metaspades_59_length_132993_cov_45||full_24	P24860_117_S15_metaspades_59_length_132993_cov_45||full	K01749	hemC, HMBS; hydroxymethylbilane synthase [EC:2.5.1.61]	8.7e-83	278.3
P24860_117_S15_metaspades_59_length_132993_cov_45||full_43	P24860_117_S15_metaspades_59_length_132993_cov_45||full	K03272	gmhC, hldE, waaE, rfaE; D-beta-D-heptose 7-phosphate kinase / D-beta-D-heptose 1-phosphate adenosyltransferase [EC:2.7.1.167 2.7.7.70]	3.9e-24	84.3
P24860_117_S15_metaspades_59_length_132993_cov_45||full_92	P24860_117_S15_metaspades_59_length_132993_cov_45||full	K00558	DNMT1, dcm; DNA (cytosine-5)-methyltransferase 1 [EC:2.1.1.37]	2.4e-14	51.8
P24860_117_S15_metaspades_51_length_143041_cov_24||full_37	P24860_117_S15_metaspades_51_length_143041_cov_24||full	K00012	UGDH, ugd; UDPglucose 6-dehydrogenase [EC:1.1.1.22]	1.1e-48	165.4
P24860_117_S15_metaspades_51_length_143041_cov_24||full_56	P24860_117_S15_metaspades_51_length_143041_cov_24||full	K02110	ATPF0C, atpE; F-type H+-transporting ATPase subunit c	1.1e-14	53.8
P24860_117_S15_metaspades_51_length_143041_cov_24||full_120	P24860_117_S15_metaspades_51_length_143041_cov_24||full	K22227	ahbD; heme synthase	1.2e-18	66.3
P24860_117_S15_metaspades_51_length_143041_cov_24||full_122	P24860_117_S15_metaspades_51_length_143041_cov_24||full	K22227	ahbD; heme synthase	9.5e-28	96.2
P24860_117_S15_metaspades_51_length_143041_cov_24||full_123	P24860_117_S15_metaspades_51_length_143041_cov_24||full	K22227	ahbD; heme synthase	7.6e-27	93.2
P24860_117_S15_metaspades_3608_length_17174_cov_4_5	P24860_117_S15_metaspades_3608_length_17174_cov_4	K00558	DNMT1, dcm; DNA (cytosine-5)-methyltransferase 1 [EC:2.1.1.37]	8.4e-13	46.7
P24860_117_S15_metaspades_347_length_60947_cov_22||full_40	P24860_117_S15_metaspades_347_length_60947_cov_22||full	K01270	pepD; dipeptidase D [EC:3.4.13.-]	4.6e-15	54.4

### Sheet: TableS14_vOTU_annotations
gene	scaffold	gene_position	start_position	end_position	strandedness	rank	ko_id	kegg_hit	viral_id	viral_hit	viral_RBH	viral_identity	viral_bitScore	viral_eVal	peptidase_id	peptidase_family	peptidase_hit	peptidase_RBH	peptidase_identity	peptidase_bitScore	peptidase_eVal	pfam_hits	cazy_ids	cazy_hits	cazy_subfam_ec	cazy_best_hit	vogdb_id	vogdb_hits	vogdb_categories	heme_regulatory_motif_count	is_transposon	amg_flags
P24860_102_S2_metaspades_104_length_35316_cov_25||full_1	P24860_102_S2_metaspades_104_length_35316_cov_25||full	1	1	141	1	E																								0	FALSE	F
P24860_102_S2_metaspades_104_length_35316_cov_25||full_2	P24860_102_S2_metaspades_104_length_35316_cov_25||full	2	141	416	1	E																								0	FALSE	F
P24860_102_S2_metaspades_104_length_35316_cov_25||full_3	P24860_102_S2_metaspades_104_length_35316_cov_25||full	3	406	645	1	E																								0	FALSE	F
P24860_102_S2_metaspades_104_length_35316_cov_25||full_4	P24860_102_S2_metaspades_104_length_35316_cov_25||full	4	623	898	1	E																								0	FALSE	F
P24860_102_S2_metaspades_104_length_35316_cov_25||full_5	P24860_102_S2_metaspades_104_length_35316_cov_25||full	5	898	1269	1	E																								0	FALSE	F
P24860_102_S2_metaspades_104_length_35316_cov_25||full_6	P24860_102_S2_metaspades_104_length_35316_cov_25||full	6	1459	1776	1	E																								0	FALSE	F
P24860_102_S2_metaspades_104_length_35316_cov_25||full_7	P24860_102_S2_metaspades_104_length_35316_cov_25||full	7	1776	2078	1	E																								0	FALSE	F
P24860_102_S2_metaspades_104_length_35316_cov_25||full_8	P24860_102_S2_metaspades_104_length_35316_cov_25||full	8	2128	2706	1	E																								0	FALSE	F
P24860_102_S2_metaspades_104_length_35316_cov_25||full_9	P24860_102_S2_metaspades_104_length_35316_cov_25||full	9	2958	3188	1	E																								0	FALSE	F
P24860_102_S2_metaspades_104_length_35316_cov_25||full_10	P24860_102_S2_metaspades_104_length_35316_cov_25||full	10	3188	3655	1	E																								0	FALSE	F
P24860_102_S2_metaspades_104_length_35316_cov_25||full_11	P24860_102_S2_metaspades_104_length_35316_cov_25||full	11	3655	3978	1	E																								0	FALSE	F
P24860_102_S2_metaspades_104_length_35316_cov_25||full_12	P24860_102_S2_metaspades_104_length_35316_cov_25||full	12	4003	4608	1	E																								0	FALSE	F
P24860_102_S2_metaspades_104_length_35316_cov_25||full_13	P24860_102_S2_metaspades_104_length_35316_cov_25||full	13	4994	5383	1	E																								0	FALSE	F
P24860_102_S2_metaspades_104_length_35316_cov_25||full_14	P24860_102_S2_metaspades_104_length_35316_cov_25||full	14	5364	6878	1	D			NP_047924.1	NP_047924.1 terminase large subunit [Lomovskayavirus C31]	FALSE	0.381	311	1.737e-90								Terminase large subunit, ATPase domain [PF03354.18]; Terminase large subunit, endonuclease domain [PF20441.1]					VOG07294	sp|Q05219|VG13_BPML5 Gene 13 protein; Xu	Xu	0	FALSE
P24860_102_S2_metaspades_104_length_35316_cov_25||full_15	P24860_102_S2_metaspades_104_length_35316_cov_25||full	15	6885	7019	1	E																								0	FALSE
P24860_102_S2_metaspades_104_length_35316_cov_25||full_16	P24860_102_S2_metaspades_104_length_35316_cov_25||full	16	7019	8338	1	D			YP_006907179.1	YP_006907179.1 portal protein [Streptomyces phage TG1]	FALSE	0.35	218	1.168e-59								Phage portal protein [PF04860.15]					VOG00344	sp|Q6QGD5|PORTL_BPT5 Portal protein; XhXpXrXs	Xs;Xh;Xp;Xr	0	FALSE	V
P24860_102_S2_metaspades_104_length_35316_cov_25||full_17	P24860_102_S2_metaspades_104_length_35316_cov_25||full	17	8335	8679	1	E																								0	FALSE
P24860_102_S2_metaspades_104_length_35316_cov_25||full_18	P24860_102_S2_metaspades_104_length_35316_cov_25||full	18	8679	9407	1	E			YP_009637630.1	YP_009637630.1 tail fiber protein [Mycobacterium phage HelDan]	FALSE	0.517	91	3.468e-19																0	FALSE
P24860_102_S2_metaspades_104_length_35316_cov_25||full_19	P24860_102_S2_metaspades_104_length_35316_cov_25||full	19	9418	10854	1	E																								0	FALSE
P24860_102_S2_metaspades_104_length_35316_cov_25||full_20	P24860_102_S2_metaspades_104_length_35316_cov_25||full	20	10871	11050	1	E																								0	FALSE
P24860_102_S2_metaspades_104_length_35316_cov_25||full_21	P24860_102_S2_metaspades_104_length_35316_cov_25||full	21	11061	11810	1	C	K06904	uncharacterized protein	YP_002117562.1	YP_002117562.1 head maturation protease [Rhizobium phage 16-3]	FALSE	0.415	123	6.001e-30	MER1072979	S78	MER1072979 - family S78 non-peptidase homologues (Aureimonas altamirensis) [S78.UNW]#S78#{peptidase unit: 19-152}~source A0A0B1Q6K6~	FALSE	0.529	138	6.051e-35	Caudovirus prohead serine protease [PF04586.20]					VOG02183	sp|D3WAC4|PRO_BPLP2 Probable capsid maturation protease; XhXs	Xs;Xh	0	FALSE	VP
P24860_102_S2_metaspades_104_length_35316_cov_25||full_22	P24860_102_S2_metaspades_104_length_35316_cov_25||full	22	11812	12018	1	E																								0	FALSE
P24860_102_S2_metaspades_104_length_35316_cov_25||full_23	P24860_102_S2_metaspades_104_length_35316_cov_25||full	23	11920	12174	-1	E																								0	FALSE
P24860_102_S2_metaspades_104_length_35316_cov_25||full_24	P24860_102_S2_metaspades_104_length_35316_cov_25||full	24	12192	13364	1	D			YP_002117563.1	YP_002117563.1 major head protein [Rhizobium phage 16-3]	FALSE	0.232	123	2.651e-28								Phage capsid family [PF05065.16]					VOG00134	sp|O64210|CAPSD_BPMD2 Probable major capsid protein gp17; Xs	Xs	0	FALSE	V
P24860_102_S2_metaspades_104_length_35316_cov_25||full_25	P24860_102_S2_metaspades_104_length_35316_cov_25||full	25	13469	14065	1	E			YP_005087322.1	YP_005087322.1 hypothetical protein RoPhREQ1_gp70 [Rhodococcus phage REQ1]	FALSE	0.262	69	3.198e-12																0	FALSE
P24860_102_S2_metaspades_104_length_35316_cov_25||full_26	P24860_102_S2_metaspades_104_length_35316_cov_25||full	26	14065	14469	1	E																								0	FALSE
P24860_102_S2_metaspades_104_length_35316_cov_25||full_27	P24860_102_S2_metaspades_104_length_35316_cov_25||full	27	14483	14896	1	E			YP_005087326.1	YP_005087326.1 major tail protein [Rhodococcus phage REQ1]	FALSE	0.304	62	1.06e-10																0	FALSE
P24860_102_S2_metaspades_104_length_35316_cov_25||full_28	P24860_102_S2_metaspades_104_length_35316_cov_25||full	28	14915	15166	1	E																								0	FALSE
P24860_102_S2_metaspades_104_length_35316_cov_25||full_29	P24860_102_S2_metaspades_104_length_35316_cov_25||full	29	15381	16181	1	E																								0	FALSE
P24860_102_S2_metaspades_104_length_35316_cov_25||full_30	P24860_102_S2_metaspades_104_length_35316_cov_25||full	30	16181	19417	1	E			YP_009996825.1	YP_009996825.1 tape measure protein [Microbacterium phage Efeko]	FALSE	0.252	125	1.852e-27																0	FALSE
P24860_102_S2_metaspades_104_length_35316_cov_25||full_31	P24860_102_S2_metaspades_104_length_35316_cov_25||full	31	19417	20712	1	E																								0	FALSE
P24860_102_S2_metaspades_104_length_35316_cov_25||full_32	P24860_102_S2_metaspades_104_length_35316_cov_25||full	32	20719	20985	1	E																								0	FALSE
P24860_102_S2_metaspades_104_length_35316_cov_25||full_33	P24860_102_S2_metaspades_104_length_35316_cov_25||full	33	20987	21319	1	E																								0	FALSE
P24860_102_S2_metaspades_104_length_35316_cov_25||full_34	P24860_102_S2_metaspades_104_length_35316_cov_25||full	34	21319	22032	1	E			YP_010037914.1	YP_010037914.1 tail protein [Achromobacter phage Mano]	FALSE	0.244	66	8.318e-11																0	FALSE
P24860_102_S2_metaspades_104_length_35316_cov_25||full_35	P24860_102_S2_metaspades_104_length_35316_cov_25||full	35	22032	22382	1	E			YP_009791191.1	YP_009791191.1 hypothetical protein HOR89_gp260 [Synechococcus phage Bellamy]	FALSE	0.348	81	1.336e-17													VOG08803	REFSEQ hypothetical protein; Xu	Xu	0	FALSE
P24860_102_S2_metaspades_104_length_35316_cov_25||full_36	P24860_102_S2_metaspades_104_length_35316_cov_25||full	36	22382	23017	1	E																								0	FALSE
P24860_102_S2_metaspades_104_length_35316_cov_25||full_37	P24860_102_S2_metaspades_104_length_35316_cov_25||full	37	23017	23604	1	E																								0	FALSE
P24860_102_S2_metaspades_104_length_35316_cov_25||full_38	P24860_102_S2_metaspades_104_length_35316_cov_25||full	38	23608	24102	1	E																								0	FALSE
P24860_102_S2_metaspades_104_length_35316_cov_25||full_39	P24860_102_S2_metaspades_104_length_35316_cov_25||full	39	24103	24597	1	E																								0	FALSE
P24860_102_S2_metaspades_104_length_35316_cov_25||full_40	P24860_102_S2_metaspades_104_length_35316_cov_25||full	40	24608	24853	1	E																								0	FALSE
P24860_102_S2_metaspades_104_length_35316_cov_25||full_41	P24860_102_S2_metaspades_104_length_35316_cov_25||full	41	24853	25113	1	E																								0	FALSE
P24860_102_S2_metaspades_104_length_35316_cov_25||full_42	P24860_102_S2_metaspades_104_length_35316_cov_25||full	42	25117	25365	1	E																								0	FALSE
P24860_102_S2_metaspades_104_length_35316_cov_25||full_43	P24860_102_S2_metaspades_104_length_35316_cov_25||full	43	25358	25900	1	D			YP_009189660.1	YP_009189660.1 endolysin [Rhodococcus phage CosmicSans]	FALSE	0.266	64	8.026e-11	MER0222410	M23B	MER0222410 - subfamily M23B unassigned peptidases (Micromonospora aurantiaca) [M23.UPB]#M23B#{peptidase unit: 203-334}~source YP_003839168~	FALSE	0.38	70	1.458e-12	Peptidase family M23 [PF01551.25]								0	FALSE	P
P24860_102_S2_metaspades_104_length_35316_cov_25||full_44	P24860_102_S2_metaspades_104_length_35316_cov_25||full	44	25906	26184	1	E																								0	FALSE
P24860_102_S2_metaspades_104_length_35316_cov_25||full_45	P24860_102_S2_metaspades_104_length_35316_cov_25||full	45	26349	26663	-1	C	K18955	WhiB family transcriptional regulator, redox-sensing transcriptional regulator	YP_009962099.1	YP_009962099.1 WhiB family transcription factor [Mycobacterium phage Sandalphon]	FALSE	0.557	73	4.52e-15								Transcription factor WhiB [PF02467.19]								0	FALSE
P24860_102_S2_metaspades_104_length_35316_cov_25||full_46	P24860_102_S2_metaspades_104_length_35316_cov_25||full	46	26777	27868	1	D			YP_009290944.1	YP_009290944.1 RecE-like recombination exonuclease [Propionibacterium phage PFR2]	FALSE	0.309	137	2.133e-33								YqaJ-like viral recombinase domain [PF09588.13]								0	FALSE
P24860_102_S2_metaspades_104_length_35316_cov_25||full_47	P24860_102_S2_metaspades_104_length_35316_cov_25||full	47	27865	28083	1	E																								0	FALSE
P24860_102_S2_metaspades_104_length_35316_cov_25||full_48	P24860_102_S2_metaspades_104_length_35316_cov_25||full	48	28070	28645	1	E																								0	FALSE
P24860_102_S2_metaspades_104_length_35316_cov_25||full_49	P24860_102_S2_metaspades_104_length_35316_cov_25||full	49	28696	29022	1	E																								0	FALSE
P24860_102_S2_metaspades_104_length_35316_cov_25||full_50	P24860_102_S2_metaspades_104_length_35316_cov_25||full	50	29019	29357	1	E																								0	FALSE
P24860_102_S2_metaspades_104_length_35316_cov_25||full_51	P24860_102_S2_metaspades_104_length_35316_cov_25||full	51	29370	30062	1	E			YP_010082792.1	YP_010082792.1 HTH DNA binding protein [Arthrobacter phage Wheelbite]	FALSE	0.504	106	2.044e-24													VOG00119	REFSEQ replication initiation protein; Xu	Xu	0	FALSE
P24860_102_S2_metaspades_104_length_35316_cov_25||full_52	P24860_102_S2_metaspades_104_length_35316_cov_25||full	52	30049	30495	1	E																								0	FALSE	F
P24860_102_S2_metaspades_104_length_35316_cov_25||full_53	P24860_102_S2_metaspades_104_length_35316_cov_25||full	53	30768	31046	1	E																								0	FALSE	F
P24860_102_S2_metaspades_104_length_35316_cov_25||full_54	P24860_102_S2_metaspades_104_length_35316_cov_25||full	54	31046	31192	1	E																								0	FALSE	F
P24860_102_S2_metaspades_104_length_35316_cov_25||full_55	P24860_102_S2_metaspades_104_length_35316_cov_25||full	55	31176	31598	1	C	K01160	crossover junction endodeoxyribonuclease RusA [EC:3.1.21.10]	YP_010051146.1	YP_010051146.1 RusA-like Holliday junction resolvase [Gordonia phage TZGordon]	FALSE	0.365	85	1.078e-18								Endodeoxyribonuclease RusA [PF05866.14]								0	FALSE	F
P24860_102_S2_metaspades_104_length_35316_cov_25||full_56	P24860_102_S2_metaspades_104_length_35316_cov_25||full	56	31679	31885	1	E																								0	FALSE	F
P24860_102_S2_metaspades_104_length_35316_cov_25||full_57	P24860_102_S2_metaspades_104_length_35316_cov_25||full	57	31875	32126	1	E																								0	FALSE	F
P24860_102_S2_metaspades_104_length_35316_cov_25||full_58	P24860_102_S2_metaspades_104_length_35316_cov_25||full	58	32123	32281	1	E																								0	FALSE	F
P24860_102_S2_metaspades_104_length_35316_cov_25||full_59	P24860_102_S2_metaspades_104_length_35316_cov_25||full	59	32315	32587	1	E																								0	FALSE	F
P24860_102_S2_metaspades_104_length_35316_cov_25||full_60	P24860_102_S2_metaspades_104_length_35316_cov_25||full	60	32587	32805	1	E																								0	FALSE	F
P24860_102_S2_metaspades_104_length_35316_cov_25||full_61	P24860_102_S2_metaspades_104_length_35316_cov_25||full	61	32814	33050	1	E																								0	FALSE	F
P24860_102_S2_metaspades_104_length_35316_cov_25||full_62	P24860_102_S2_metaspades_104_length_35316_cov_25||full	62	33055	34203	1	E			YP_009821459.1	YP_009821459.1 metallophosphoesterase [Gordonia phage GodonK]	FALSE	0.372	218	1.463e-60													VOG02246	sp|O31948|YONJ_BACSU SPbeta prophage-derived uncharacterized protein YonJ; Xu	Xu	0	FALSE	F
P24860_102_S2_metaspades_104_length_35316_cov_25||full_63	P24860_102_S2_metaspades_104_length_35316_cov_25||full	63	34200	34406	1	E																								0	FALSE	F
P24860_102_S2_metaspades_104_length_35316_cov_25||full_64	P24860_102_S2_metaspades_104_length_35316_cov_25||full	64	34806	35120	1	E																								0	FALSE	F
P24860_102_S2_metaspades_14_length_70859_cov_47||full_1	P24860_102_S2_metaspades_14_length_70859_cov_47||full	1	1	78	-1	E																								0	FALSE	F
P24860_102_S2_metaspades_14_length_70859_cov_47||full_2	P24860_102_S2_metaspades_14_length_70859_cov_47||full	2	88	1038	-1	E																								0	FALSE	F
P24860_102_S2_metaspades_14_length_70859_cov_47||full_3	P24860_102_S2_metaspades_14_length_70859_cov_47||full	3	1151	2707	1	C	K04077	chaperonin GroEL [EC:5.6.1.7]	YP_010108882.1	YP_010108882.1 chaperonin groEL [Flavobacterium phage vB_FspP_elemoA_7-9A]	FALSE	0.401	357	3.244e-106								TCP-1/cpn60 chaperonin family [PF00118.27]					VOG10769	sp|A8Z640|CH60_SULMW Chaperonin GroEL; Xh	Xh	0	FALSE	F
P24860_102_S2_metaspades_14_length_70859_cov_47||full_4	P24860_102_S2_metaspades_14_length_70859_cov_47||full	4	3258	3515	-1	E			YP_112495.1	YP_112495.1 hypothetical protein PHG11b_19 [Flavobacterium phage 11b]	FALSE	0.89	158	5.158e-45													VOG00485	sp|Q38441|YOR5_BPSPP Uncharacterized 10.3 kDa protein in GP2-GP6 intergenic region; Xu	Xu	0	FALSE	F
P24860_102_S2_metaspades_14_length_70859_cov_47||full_5	P24860_102_S2_metaspades_14_length_70859_cov_47||full	5	3518	3736	-1	E			YP_009142773.1	YP_009142773.1 hypothetical protein ABG42_gp60 [Flavobacterium phage FCL-2]	FALSE	0.471	64	1.614e-12																0	FALSE	F
P24860_102_S2_metaspades_14_length_70859_cov_47||full_6	P24860_102_S2_metaspades_14_length_70859_cov_47||full	6	3742	4056	-1	E																								0	FALSE	F
P24860_102_S2_metaspades_14_length_70859_cov_47||full_7	P24860_102_S2_metaspades_14_length_70859_cov_47||full	7	4059	4874	-1	E																								0	FALSE	F
P24860_102_S2_metaspades_14_length_70859_cov_47||full_8	P24860_102_S2_metaspades_14_length_70859_cov_47||full	8	4877	5176	-1	E																								0	FALSE	F
P24860_102_S2_metaspades_14_length_70859_cov_47||full_9	P24860_102_S2_metaspades_14_length_70859_cov_47||full	9	5178	5573	-1	E																					VOG12457	REFSEQ hypothetical protein; Xu	Xu	0	FALSE
P24860_102_S2_metaspades_14_length_70859_cov_47||full_10	P24860_102_S2_metaspades_14_length_70859_cov_47||full	10	5576	5773	-1	E																								0	FALSE
P24860_102_S2_metaspades_14_length_70859_cov_47||full_11	P24860_102_S2_metaspades_14_length_70859_cov_47||full	11	5776	5946	-1	E																								0	FALSE
P24860_102_S2_metaspades_14_length_70859_cov_47||full_12	P24860_102_S2_metaspades_14_length_70859_cov_47||full	12	6115	6873	-1	D			YP_008241272.1	YP_008241272.1 Rnase H [Cellulophaga phage phi18:3]	FALSE	0.475	249	2.139e-73								3'-5' exoribonuclease Rv2179c-like domain [PF16473.8]					VOG00971	sp|P9WJ72|EXRBN_MYCTO 3'-5' exoribonuclease MT2234.1; Xu	Xu	0	FALSE
P24860_102_S2_metaspades_14_length_70859_cov_47||full_13	P24860_102_S2_metaspades_14_length_70859_cov_47||full	13	6898	7293	-1	D			YP_008241209.1	YP_008241209.1 single strand DNA binding protein [Cellulophaga phage phi18:3]	FALSE	0.601	153	2.019e-42								Domain of unknown function (DUF3127) [PF11325.11]								0	FALSE
P24860_102_S2_metaspades_14_length_70859_cov_47||full_14	P24860_102_S2_metaspades_14_length_70859_cov_47||full	14	7306	8106	-1	D			YP_008241395.1	YP_008241395.1 hypothetical protein Phi38:1_gp014 [Cellulophaga phage phi38:1]	FALSE	0.589	308	1.717e-93								dATP/dGTP diphosphohydrolase, N-terminal [PF18909.3]; 5' nucleotidase, deoxy (Pyrimidine), cytosolic type C protein (NT5C) [PF06941.15]					VOG04439	REFSEQ hypothetical protein; Xu	Xu	0	FALSE
P24860_102_S2_metaspades_14_length_70859_cov_47||full_15	P24860_102_S2_metaspades_14_length_70859_cov_47||full	15	8187	9377	-1	E			YP_009855211.1	YP_009855211.1 DNA repair exonuclease [Flavobacterium phage vB_FspS_snork6-1]	TRUE	0.604	460	1.191e-143													VOG02246	sp|O31948|YONJ_BACSU SPbeta prophage-derived uncharacterized protein YonJ; Xu	Xu	0	FALSE
P24860_102_S2_metaspades_14_length_70859_cov_47||full_16	P24860_102_S2_metaspades_14_length_70859_cov_47||full	16	9402	9629	-1	E																								0	FALSE
P24860_102_S2_metaspades_14_length_70859_cov_47||full_17	P24860_102_S2_metaspades_14_length_70859_cov_47||full	17	10124	10300	-1	E																								0	FALSE
P24860_102_S2_metaspades_14_length_70859_cov_47||full_18	P24860_102_S2_metaspades_14_length_70859_cov_47||full	18	10379	10864	-1	E																								0	FALSE
P24860_102_S2_metaspades_14_length_70859_cov_47||full_19	P24860_102_S2_metaspades_14_length_70859_cov_47||full	19	11076	11294	-1	E																								0	FALSE
P24860_102_S2_metaspades_14_length_70859_cov_47||full_20	P24860_102_S2_metaspades_14_length_70859_cov_47||full	20	11436	11690	-1	E																								0	FALSE
P24860_102_S2_metaspades_14_length_70859_cov_47||full_21	P24860_102_S2_metaspades_14_length_70859_cov_47||full	21	13001	13564	1	E			YP_008241619.1	YP_008241619.1 DnaJ domain containing protein [Cellulophaga phage phi17:2]	FALSE	0.464	137	8.792e-36													VOG26808	REFSEQ DnaJ domain containing protein; Xu	Xu	0	FALSE
P24860_102_S2_metaspades_14_length_70859_cov_47||full_22	P24860_102_S2_metaspades_14_length_70859_cov_47||full	22	13604	13762	1	E																								0	FALSE
P24860_102_S2_metaspades_14_length_70859_cov_47||full_23	P24860_102_S2_metaspades_14_length_70859_cov_47||full	23	14043	14408	1	E			YP_007877279.1	YP_007877279.1 hypothetical protein VPBG_00118 [Vibrio phage helene 12B3]	FALSE	0.342	63	2.363e-11													VOG04181	REFSEQ hypothetical protein; Xu	Xu	0	FALSE
P24860_102_S2_metaspades_14_length_70859_cov_47||full_24	P24860_102_S2_metaspades_14_length_70859_cov_47||full	24	14421	14612	1	E																								0	FALSE
P24860_102_S2_metaspades_14_length_70859_cov_47||full_25	P24860_102_S2_metaspades_14_length_70859_cov_47||full	25	14624	14848	1	E																								0	FALSE
P24860_102_S2_metaspades_14_length_70859_cov_47||full_26	P24860_102_S2_metaspades_14_length_70859_cov_47||full	26	15083	15328	1	E																								0	FALSE
P24860_102_S2_metaspades_14_length_70859_cov_47||full_27	P24860_102_S2_metaspades_14_length_70859_cov_47||full	27	15340	15609	1	E																								0	FALSE
P24860_102_S2_metaspades_14_length_70859_cov_47||full_28	P24860_102_S2_metaspades_14_length_70859_cov_47||full	28	15612	15833	1	E																								0	FALSE
P24860_102_S2_metaspades_14_length_70859_cov_47||full_29	P24860_102_S2_metaspades_14_length_70859_cov_47||full	29	15882	16463	1	E			YP_009626823.1	YP_009626823.1 hypothetical protein FD732_gp071 [Bacillus phage BM15]	FALSE	0.271	76	1.508e-14													VOG00511	REFSEQ hypothetical protein; Xu	Xu	0	FALSE
P24860_102_S2_metaspades_14_length_70859_cov_47||full_30	P24860_102_S2_metaspades_14_length_70859_cov_47||full	30	16565	16765	1	E																								0	FALSE
P24860_102_S2_metaspades_14_length_70859_cov_47||full_31	P24860_102_S2_metaspades_14_length_70859_cov_47||full	31	16770	16934	1	E																								0	FALSE
P24860_102_S2_metaspades_14_length_70859_cov_47||full_32	P24860_102_S2_metaspades_14_length_70859_cov_47||full	32	16946	17137	1	E																								0	FALSE
P24860_102_S2_metaspades_14_length_70859_cov_47||full_33	P24860_102_S2_metaspades_14_length_70859_cov_47||full	33	17151	17432	1	E																								0	FALSE
P24860_102_S2_metaspades_14_length_70859_cov_47||full_34	P24860_102_S2_metaspades_14_length_70859_cov_47||full	34	17429	17737	1	E																								0	FALSE
P24860_102_S2_metaspades_14_length_70859_cov_47||full_35	P24860_102_S2_metaspades_14_length_70859_cov_47||full	35	17742	17942	1	E																								0	FALSE
P24860_102_S2_metaspades_14_length_70859_cov_47||full_36	P24860_102_S2_metaspades_14_length_70859_cov_47||full	36	17955	18179	1	E																								0	FALSE
P24860_102_S2_metaspades_14_length_70859_cov_47||full_37	P24860_102_S2_metaspades_14_length_70859_cov_47||full	37	18181	18501	1	E																								0	FALSE
P24860_102_S2_metaspades_14_length_70859_cov_47||full_38	P24860_102_S2_metaspades_14_length_70859_cov_47||full	38	18683	19045	-1	D																Uncharacterized protein containing a Zn-ribbon (DUF2116) [PF09889.12]								0	FALSE
P24860_102_S2_metaspades_14_length_70859_cov_47||full_39	P24860_102_S2_metaspades_14_length_70859_cov_47||full	39	19032	20282	-1	E			YP_008241077.1	YP_008241077.1 site specific recombinase, tyrosine [Cellulophaga phage phi46:3]	FALSE	0.395	267	6.174e-77													VOG01993	sp|P06956|RECR_BPP1 Recombinase cre; Xr	Xr	0	FALSE	V
P24860_102_S2_metaspades_14_length_70859_cov_47||full_40	P24860_102_S2_metaspades_14_length_70859_cov_47||full	40	20422	20658	1	E																								0	FALSE
P24860_102_S2_metaspades_14_length_70859_cov_47||full_41	P24860_102_S2_metaspades_14_length_70859_cov_47||full	41	20670	20873	1	E																								0	FALSE
P24860_102_S2_metaspades_14_length_70859_cov_47||full_42	P24860_102_S2_metaspades_14_length_70859_cov_47||full	42	20931	21167	1	E																								0	FALSE
P24860_102_S2_metaspades_14_length_70859_cov_47||full_43	P24860_102_S2_metaspades_14_length_70859_cov_47||full	43	21234	21494	1	E																								0	FALSE
P24860_102_S2_metaspades_14_length_70859_cov_47||full_44	P24860_102_S2_metaspades_14_length_70859_cov_47||full	44	21652	21930	1	E																								0	FALSE
P24860_102_S2_metaspades_14_length_70859_cov_47||full_45	P24860_102_S2_metaspades_14_length_70859_cov_47||full	45	22112	22312	1	E																								0	FALSE
P24860_102_S2_metaspades_14_length_70859_cov_47||full_46	P24860_102_S2_metaspades_14_length_70859_cov_47||full	46	22395	22640	1	E																								0	FALSE
P24860_102_S2_metaspades_14_length_70859_cov_47||full_47	P24860_102_S2_metaspades_14_length_70859_cov_47||full	47	22687	22869	1	E			YP_009322917.1	YP_009322917.1 hypothetical protein BOX10_gp45 [Flavobacterium phage 2A]	FALSE	0.655	81	1.425e-18													VOG15207	REFSEQ hypothetical protein; Xu	Xu	0	FALSE
P24860_102_S2_metaspades_14_length_70859_cov_47||full_48	P24860_102_S2_metaspades_14_length_70859_cov_47||full	48	22871	24034	-1	D			YP_007003674.1	YP_007003674.1 tyrosine-type recombinase/integrase [Riemerella phage RAP44]	FALSE	0.348	213	1.32e-58								Phage integrase family [PF00589.25]					VOG00056	sp|P22877|INTR_SACER Integrase; XhXr	Xh;Xr	0	FALSE	V
P24860_102_S2_metaspades_14_length_70859_cov_47||full_49	P24860_102_S2_metaspades_14_length_70859_cov_47||full	49	24246	24665	-1	C	K07726	putative transcriptional regulator														Antitoxin component of bacterial toxin-antitoxin system, MqsA [PF15731.8]; Helix-turn-helix domain [PF12844.10]; Helix-turn-helix [PF01381.25]								0	FALSE
P24860_102_S2_metaspades_14_length_70859_cov_47||full_50	P24860_102_S2_metaspades_14_length_70859_cov_47||full	50	24795	25004	1	E																								0	FALSE
P24860_102_S2_metaspades_14_length_70859_cov_47||full_51	P24860_102_S2_metaspades_14_length_70859_cov_47||full	51	24976	25221	1	E																								0	FALSE
P24860_102_S2_metaspades_14_length_70859_cov_47||full_52	P24860_102_S2_metaspades_14_length_70859_cov_47||full	52	25408	26523	1	E			YP_009855450.1	YP_009855450.1 hypothetical protein HWC99_gp26 [Flavobacterium phage vB_FspS_tant8-1]	FALSE	0.31	101	2.431e-21													VOG08193	REFSEQ hypothetical protein; Xu	Xu	0	FALSE
P24860_102_S2_metaspades_14_length_70859_cov_47||full_53	P24860_102_S2_metaspades_14_length_70859_cov_47||full	53	26553	26999	1	E																								0	FALSE
P24860_102_S2_metaspades_14_length_70859_cov_47||full_54	P24860_102_S2_metaspades_14_length_70859_cov_47||full	54	26992	27708	1	E																								0	FALSE
P24860_102_S2_metaspades_14_length_70859_cov_47||full_55	P24860_102_S2_metaspades_14_length_70859_cov_47||full	55	27850	28596	1	E																								0	FALSE
P24860_102_S2_metaspades_14_length_70859_cov_47||full_56	P24860_102_S2_metaspades_14_length_70859_cov_47||full	56	28598	29473	1	E			YP_009855429.1	YP_009855429.1 exonuclease [Flavobacterium phage vB_FspS_tant8-1]	FALSE	0.455	236	3.262e-68													VOG03956	REFSEQ exonuclease; Xu	Xu	0	FALSE
P24860_102_S2_metaspades_14_length_70859_cov_47||full_57	P24860_102_S2_metaspades_14_length_70859_cov_47||full	57	29460	30413	1	E			YP_010356656.1	YP_010356656.1 transcriptional regulator [Polaribacter phage Danklef_1]	FALSE	0.283	98	5.788e-21																0	FALSE
P24860_102_S2_metaspades_14_length_70859_cov_47||full_58	P24860_102_S2_metaspades_14_length_70859_cov_47||full	58	30391	31197	1	E			YP_008241198.1	YP_008241198.1 hypothetical protein Phi18:3_gp005 [Cellulophaga phage phi18:3]	FALSE	0.269	96	9.153e-21													VOG15467	REFSEQ hypothetical protein; Xu	Xu	0	FALSE
P24860_102_S2_metaspades_14_length_70859_cov_47||full_59	P24860_102_S2_metaspades_14_length_70859_cov_47||full	59	31194	31418	1	E																								0	FALSE
P24860_102_S2_metaspades_14_length_70859_cov_47||full_60	P24860_102_S2_metaspades_14_length_70859_cov_47||full	60	31415	31990	1	D			YP_010357290.1	YP_010357290.1 nucleotide pyrophosphohydrolase [Maribacter phage Colly_1]	FALSE	0.523	139	2.138e-36								Phosphoribosyl-ATP pyrophosphohydrolase [PF01503.20]					VOG02193	REFSEQ hydrolase; Xu	Xu	0	FALSE	MK
P24860_102_S2_metaspades_14_length_70859_cov_47||full_61	P24860_102_S2_metaspades_14_length_70859_cov_47||full	61	31992	32405	1	E			YP_009855368.1	YP_009855368.1 hypothetical protein HWC98_gp13 [Flavobacterium phage vB_FspS_stinky9-1]	FALSE	0.391	92	6.24e-21													VOG15415	REFSEQ hypothetical protein; Xu	Xu	0	FALSE
P24860_102_S2_metaspades_14_length_70859_cov_47||full_62	P24860_102_S2_metaspades_14_length_70859_cov_47||full	62	32402	32593	1	E																								0	FALSE
P24860_102_S2_metaspades_14_length_70859_cov_47||full_63	P24860_102_S2_metaspades_14_length_70859_cov_47||full	63	32718	33110	1	E																								0	FALSE
P24860_102_S2_metaspades_14_length_70859_cov_47||full_64	P24860_102_S2_metaspades_14_length_70859_cov_47||full	64	33115	33519	1	E																								1	FALSE
P24860_102_S2_metaspades_14_length_70859_cov_47||full_65	P24860_102_S2_metaspades_14_length_70859_cov_47||full	65	33500	33700	1	E																								0	FALSE
P24860_102_S2_metaspades_14_length_70859_cov_47||full_66	P24860_102_S2_metaspades_14_length_70859_cov_47||full	66	33809	33988	1	E																								0	FALSE
P24860_102_S2_metaspades_14_length_70859_cov_47||full_67	P24860_102_S2_metaspades_14_length_70859_cov_47||full	67	34037	41446	-1	E																								0	FALSE
P24860_102_S2_metaspades_14_length_70859_cov_47||full_68	P24860_102_S2_metaspades_14_length_70859_cov_47||full	68	41453	42757	-1	E																								0	FALSE
P24860_102_S2_metaspades_14_length_70859_cov_47||full_69	P24860_102_S2_metaspades_14_length_70859_cov_47||full	69	42762	43376	-1	E			YP_010109161.1	YP_010109161.1 virion structural protein [Flavobacterium phage vB_FspP_elemoD_13-5B]	FALSE	0.41	110	3.962e-26													VOG15422	REFSEQ virion structural protein; Xu	Xu	0	FALSE
P24860_102_S2_metaspades_14_length_70859_cov_47||full_70	P24860_102_S2_metaspades_14_length_70859_cov_47||full	70	43382	43822	-1	E			YP_010078563.1	YP_010078563.1 short tail fiber protein [Ralstonia phage Firinga]	FALSE	0.411	85	1.351e-18													VOG01980	REFSEQ short tail fiber protein; Xu	Xu	0	FALSE
P24860_102_S2_metaspades_14_length_70859_cov_47||full_71	P24860_102_S2_metaspades_14_length_70859_cov_47||full	71	44053	44433	1	E																								0	FALSE
P24860_102_S2_metaspades_14_length_70859_cov_47||full_72	P24860_102_S2_metaspades_14_length_70859_cov_47||full	72	44561	45124	1	C	K03553	recombination protein RecA	YP_009218156.1	YP_009218156.1 UvsX-like recombinase [Bacillus phage phi4J1]	FALSE	0.499	85	5.491e-18								recA bacterial DNA recombination protein [PF00154.24]								0	FALSE
P24860_102_S2_metaspades_14_length_70859_cov_47||full_73	P24860_102_S2_metaspades_14_length_70859_cov_47||full	73	45134	49498	-1	E			YP_010108991.1	YP_010108991.1 virion structural protein [Flavobacterium phage vB_FspP_elemoF_6-3D]	TRUE	0.466	1255	0													VOG02819	REFSEQ virion structural protein; Xu	Xu	0	FALSE
P24860_102_S2_metaspades_14_length_70859_cov_47||full_74	P24860_102_S2_metaspades_14_length_70859_cov_47||full	74	49500	50372	-1	E			YP_010356164.1	YP_010356164.1 virion structural protein [Flavobacterium phage vB_FspP_elemoB_14-3B]	FALSE	0.438	224	5.187e-64													VOG15419	REFSEQ virion structural protein; Xu	Xu	0	FALSE
P24860_102_S2_metaspades_14_length_70859_cov_47||full_75	P24860_102_S2_metaspades_14_length_70859_cov_47||full	75	50376	51074	-1	E			YP_010356163.1	YP_010356163.1 virion structural protein [Flavobacterium phage vB_FspP_elemoB_14-3B]	FALSE	0.443	178	4.65e-49													VOG15418	REFSEQ virion structural protein; Xu	Xu	0	FALSE
P24860_102_S2_metaspades_14_length_70859_cov_47||full_76	P24860_102_S2_metaspades_14_length_70859_cov_47||full	76	51254	51571	1	E																								0	FALSE
P24860_102_S2_metaspades_14_length_70859_cov_47||full_77	P24860_102_S2_metaspades_14_length_70859_cov_47||full	77	51652	52713	-1	E			YP_010356521.1	YP_010356521.1 hypothetical protein M1M21_gp27 [Flavobacterium phage vB_FspP_elemoC_14-1A]	FALSE	0.29	88	3.109e-17													VOG15414	REFSEQ hypothetical protein; Xu	Xu	0	FALSE
P24860_102_S2_metaspades_14_length_70859_cov_47||full_78	P24860_102_S2_metaspades_14_length_70859_cov_47||full	78	52950	53093	1	E																								0	FALSE
P24860_102_S2_metaspades_14_length_70859_cov_47||full_79	P24860_102_S2_metaspades_14_length_70859_cov_47||full	79	53238	54575	-1	E			YP_010356161.1	YP_010356161.1 virion structural protein [Flavobacterium phage vB_FspP_elemoB_14-3B]	FALSE	0.338	245	7.793e-69													VOG15412	REFSEQ virion structural protein; Xu	Xu	0	FALSE
P24860_102_S2_metaspades_14_length_70859_cov_47||full_80	P24860_102_S2_metaspades_14_length_70859_cov_47||full	80	54623	55735	-1	E			YP_010356519.1	YP_010356519.1 structural protein [Flavobacterium phage vB_FspP_elemoC_14-1A]	FALSE	0.268	104	1.67e-22													VOG06013	REFSEQ structural protein; Xu	Xu	0	FALSE
P24860_102_S2_metaspades_14_length_70859_cov_47||full_81	P24860_102_S2_metaspades_14_length_70859_cov_47||full	81	55882	56667	-1	E																								0	FALSE
P24860_102_S2_metaspades_14_length_70859_cov_47||full_82	P24860_102_S2_metaspades_14_length_70859_cov_47||full	82	56687	59125	-1	E			YP_010356159.1	YP_010356159.1 portal protein [Flavobacterium phage vB_FspP_elemoB_14-3B]	FALSE	0.405	556	1.013e-169													VOG15413	REFSEQ portal protein; Xu	Xu	0	FALSE
P24860_102_S2_metaspades_14_length_70859_cov_47||full_83	P24860_102_S2_metaspades_14_length_70859_cov_47||full	83	59129	61780	-1	E			YP_010356158.1	YP_010356158.1 terminase large subunit [Flavobacterium phage vB_FspP_elemoB_14-3B]	FALSE	0.554	930	3.418e-297													VOG02774	REFSEQ terminase large subunit; Xu	Xu	0	FALSE
P24860_102_S2_metaspades_14_length_70859_cov_47||full_84	P24860_102_S2_metaspades_14_length_70859_cov_47||full	84	61854	62414	-1	E			YP_010356157.1	YP_010356157.1 co-chaperonin GroES [Flavobacterium phage vB_FspP_elemoB_14-3B]	FALSE	0.417	138	6.175e-36													VOG15410	REFSEQ co-chaperonin GroES; Xu	Xu	0	FALSE
P24860_102_S2_metaspades_14_length_70859_cov_47||full_85	P24860_102_S2_metaspades_14_length_70859_cov_47||full	85	62417	62653	-1	E																								0	FALSE
P24860_102_S2_metaspades_14_length_70859_cov_47||full_86	P24860_102_S2_metaspades_14_length_70859_cov_47||full	86	62657	63313	-1	D			YP_009855485.1	YP_009855485.1 hypothetical protein HWC99_gp61 [Flavobacterium phage vB_FspS_tant8-1]	FALSE	0.396	141	1.693e-36								Family of unknown function (DUF6549) [PF20186.1]								0	FALSE
P24860_102_S2_metaspades_14_length_70859_cov_47||full_87	P24860_102_S2_metaspades_14_length_70859_cov_47||full	87	63320	63847	-1	E			YP_009322288.1	YP_009322288.1 baseplate hub subunit and tail lysozyme [Flavobacterium phage Fpv8]	FALSE	0.793	286	9.762e-88																0	FALSE
P24860_102_S2_metaspades_14_length_70859_cov_47||full_88	P24860_102_S2_metaspades_14_length_70859_cov_47||full	88	63847	64071	-1	E																								0	FALSE
P24860_102_S2_metaspades_14_length_70859_cov_47||full_89	P24860_102_S2_metaspades_14_length_70859_cov_47||full	89	64068	64262	-1	E																								0	FALSE
P24860_102_S2_metaspades_14_length_70859_cov_47||full_90	P24860_102_S2_metaspades_14_length_70859_cov_47||full	90	64268	64639	-1	E																								0	FALSE
P24860_102_S2_metaspades_14_length_70859_cov_47||full_91	P24860_102_S2_metaspades_14_length_70859_cov_47||full	91	64670	70858	-1	E			YP_007006098.1	YP_007006098.1 virion structural protein and packaging [Cyanophage S-TIM5]	FALSE	0.43	73	2.646e-11																0	FALSE	F
P24860_102_S2_metaspades_172_length_26424_cov_115||full_1	P24860_102_S2_metaspades_172_length_26424_cov_115||full	1	1	309	1	E																								0	FALSE	F
P24860_102_S2_metaspades_172_length_26424_cov_115||full_2	P24860_102_S2_metaspades_172_length_26424_cov_115||full	2	329	499	1	E			YP_112528.1	YP_112528.1 hypothetical protein PHG11b_52 [Flavobacterium phage 11b]	FALSE	0.677	78	7.838e-18																0	FALSE	F
P24860_102_S2_metaspades_172_length_26424_cov_115||full_3	P24860_102_S2_metaspades_172_length_26424_cov_115||full	3	493	705	1	E			YP_112529.1	YP_112529.1 hypothetical protein PHG11b_53 [Flavobacterium phage 11b]	FALSE	0.649	93	1.705e-22																0	FALSE	F
P24860_102_S2_metaspades_172_length_26424_cov_115||full_4	P24860_102_S2_metaspades_172_length_26424_cov_115||full	4	702	1358	1	E			YP_005098257.1	YP_005098257.1 exonuclease [Pseudomonas phage PMG1]	FALSE	0.36	100	1.085e-22													VOG12455	REFSEQ exonuclease; Xu	Xu	0	FALSE	F
P24860_102_S2_metaspades_172_length_26424_cov_115||full_5	P24860_102_S2_metaspades_172_length_26424_cov_115||full	5	1345	1560	1	E			YP_112531.1	YP_112531.1 hypothetical protein PHG11b_55 [Flavobacterium phage 11b]	FALSE	0.849	127	1.368e-34													VOG23619	REFSEQ hypothetical protein; Xu	Xu	0	FALSE	F
P24860_102_S2_metaspades_172_length_26424_cov_115||full_6	P24860_102_S2_metaspades_172_length_26424_cov_115||full	6	1573	1950	1	D			YP_112533.1	YP_112533.1 single strand DNA binding protein [Flavobacterium phage 11b]	FALSE	0.849	222	2.054e-66								Domain of unknown function (DUF3127) [PF11325.11]								0	FALSE	F
P24860_102_S2_metaspades_172_length_26424_cov_115||full_7	P24860_102_S2_metaspades_172_length_26424_cov_115||full	7	2193	2510	1	E			YP_112535.1	YP_112535.1 hypothetical protein PHG11b_59 [Flavobacterium phage 11b]	FALSE	0.868	192	2.896e-56																0	FALSE	F
P24860_102_S2_metaspades_172_length_26424_cov_115||full_8	P24860_102_S2_metaspades_172_length_26424_cov_115||full	8	2513	2644	1	E																								0	FALSE	F
P24860_102_S2_metaspades_172_length_26424_cov_115||full_9	P24860_102_S2_metaspades_172_length_26424_cov_115||full	9	2764	2940	1	E			YP_112536.1	YP_112536.1 hypothetical protein PHG11b_60 [Flavobacterium phage 11b]	FALSE	0.539	61	7.612e-12													VOG34800	REFSEQ hypothetical protein; Xu	Xu	0	FALSE	F
P24860_102_S2_metaspades_172_length_26424_cov_115||full_10	P24860_102_S2_metaspades_172_length_26424_cov_115||full	10	2943	3176	1	E			YP_112537.1	YP_112537.1 hypothetical protein PHG11b_61 [Flavobacterium phage 11b]	FALSE	0.675	97	7.316e-24													VOG04120	REFSEQ hypothetical protein; Xu	Xu	0	FALSE	F
P24860_102_S2_metaspades_172_length_26424_cov_115||full_11	P24860_102_S2_metaspades_172_length_26424_cov_115||full	11	3178	3480	1	E																								0	FALSE	F
P24860_102_S2_metaspades_172_length_26424_cov_115||full_12	P24860_102_S2_metaspades_172_length_26424_cov_115||full	12	3623	4339	1	E			YP_009854972.1	YP_009854972.1 hypothetical protein HWC92_gp44 [Flavobacterium phage vB_FspS_morran9-1]	FALSE	0.734	213	4.333e-61													VOG00876	REFSEQ hypothetical protein; Xu	Xu	0	FALSE	F
P24860_102_S2_metaspades_172_length_26424_cov_115||full_13	P24860_102_S2_metaspades_172_length_26424_cov_115||full	13	4345	5001	1	D			YP_009854734.1	YP_009854734.1 DNA methyltransferase [Flavobacterium phage vB_FspS_hemulen6-1]	FALSE	0.69	310	5.841e-95								C-5 cytosine-specific DNA methylase [PF00145.20]					VOG34802	REFSEQ DNA methyltransferase; Xu	Xu	0	FALSE	F
P24860_102_S2_metaspades_172_length_26424_cov_115||full_14	P24860_102_S2_metaspades_172_length_26424_cov_115||full	14	5003	6847	1	C	K17680	twinkle protein [EC:5.6.2.3]	YP_008241945.1	YP_008241945.1 DNA primase/helicase, TOPRIM [Cellulophaga phage phi10:1]	FALSE	0.367	381	9.425e-113								DnaB-like helicase C terminal domain [PF03796.18]; Toprim-like [PF13155.9]; Toprim domain [PF13662.9]					VOG02974	REFSEQ DNA polymerase/primase; Xu	Xu	0	FALSE
P24860_102_S2_metaspades_172_length_26424_cov_115||full_15	P24860_102_S2_metaspades_172_length_26424_cov_115||full	15	6895	7008	1	E																								0	FALSE
P24860_102_S2_metaspades_172_length_26424_cov_115||full_16	P24860_102_S2_metaspades_172_length_26424_cov_115||full	16	7022	7348	1	E			YP_112483.1	YP_112483.1 hypothetical protein PHG11b_7 [Flavobacterium phage 11b]	FALSE	0.788	177	5.518e-51																0	FALSE
P24860_102_S2_metaspades_172_length_26424_cov_115||full_17	P24860_102_S2_metaspades_172_length_26424_cov_115||full	17	7431	7703	1	E																								0	FALSE
P24860_102_S2_metaspades_172_length_26424_cov_115||full_18	P24860_102_S2_metaspades_172_length_26424_cov_115||full	18	7694	7951	1	E																								0	FALSE
P24860_102_S2_metaspades_172_length_26424_cov_115||full_19	P24860_102_S2_metaspades_172_length_26424_cov_115||full	19	8054	8266	1	E																								0	FALSE
P24860_102_S2_metaspades_172_length_26424_cov_115||full_20	P24860_102_S2_metaspades_172_length_26424_cov_115||full	20	8269	8496	1	E			YP_112486.1	YP_112486.1 hypothetical protein PHG11b_10 [Flavobacterium phage 11b]	FALSE	0.715	109	3.574e-28																0	FALSE
P24860_102_S2_metaspades_172_length_26424_cov_115||full_21	P24860_102_S2_metaspades_172_length_26424_cov_115||full	21	8499	8609	1	E																								0	FALSE
P24860_102_S2_metaspades_172_length_26424_cov_115||full_22	P24860_102_S2_metaspades_172_length_26424_cov_115||full	22	8687	8863	1	E																								0	FALSE
P24860_102_S2_metaspades_172_length_26424_cov_115||full_23	P24860_102_S2_metaspades_172_length_26424_cov_115||full	23	8990	9118	1	E																								0	FALSE
P24860_102_S2_metaspades_172_length_26424_cov_115||full_24	P24860_102_S2_metaspades_172_length_26424_cov_115||full	24	9119	9241	1	E																								0	FALSE
P24860_102_S2_metaspades_172_length_26424_cov_115||full_25	P24860_102_S2_metaspades_172_length_26424_cov_115||full	25	9354	9782	1	D																DNA-packaging protein gp3 [PF16677.8]								0	FALSE
P24860_102_S2_metaspades_172_length_26424_cov_115||full_26	P24860_102_S2_metaspades_172_length_26424_cov_115||full	26	9775	9984	1	E																								0	FALSE
P24860_102_S2_metaspades_172_length_26424_cov_115||full_27	P24860_102_S2_metaspades_172_length_26424_cov_115||full	27	9965	10174	1	E																								0	FALSE
P24860_102_S2_metaspades_172_length_26424_cov_115||full_28	P24860_102_S2_metaspades_172_length_26424_cov_115||full	28	10146	11552	1	C	K06909	phage terminase large subunit	YP_009854502.1	YP_009854502.1 terminase large subunit [Flavobacterium phage vB_FspM_lotta8-1]	FALSE	0.436	368	1.57e-110								Phage terminase large subunit [PF04466.16]					VOG07294	sp|Q05219|VG13_BPML5 Gene 13 protein; Xu	Xu	0	FALSE
P24860_102_S2_metaspades_172_length_26424_cov_115||full_29	P24860_102_S2_metaspades_172_length_26424_cov_115||full	29	11578	11850	1	E			YP_112502.1	YP_112502.1 hypothetical protein PHG11b_26 [Flavobacterium phage 11b]	FALSE	0.678	120	1.036e-31																0	FALSE
P24860_102_S2_metaspades_172_length_26424_cov_115||full_30	P24860_102_S2_metaspades_172_length_26424_cov_115||full	30	11851	12384	1	E																								0	FALSE
P24860_102_S2_metaspades_172_length_26424_cov_115||full_31	P24860_102_S2_metaspades_172_length_26424_cov_115||full	31	12507	12776	1	E																								0	FALSE
P24860_102_S2_metaspades_172_length_26424_cov_115||full_32	P24860_102_S2_metaspades_172_length_26424_cov_115||full	32	12777	13127	1	E																								0	FALSE
P24860_102_S2_metaspades_172_length_26424_cov_115||full_33	P24860_102_S2_metaspades_172_length_26424_cov_115||full	33	13172	15133	1	E			YP_007674358.1	YP_007674358.1 tail fiber protein [Vibrio phage VBM1]	FALSE	0.382	126	2.432e-28																0	FALSE
P24860_102_S2_metaspades_172_length_26424_cov_115||full_34	P24860_102_S2_metaspades_172_length_26424_cov_115||full	34	15244	15468	1	E																								0	FALSE
P24860_102_S2_metaspades_172_length_26424_cov_115||full_35	P24860_102_S2_metaspades_172_length_26424_cov_115||full	35	15471	15887	1	E																								0	FALSE
P24860_102_S2_metaspades_172_length_26424_cov_115||full_36	P24860_102_S2_metaspades_172_length_26424_cov_115||full	36	15838	16197	1	E																								0	FALSE
P24860_102_S2_metaspades_172_length_26424_cov_115||full_37	P24860_102_S2_metaspades_172_length_26424_cov_115||full	37	16200	17357	1	E																								0	FALSE
P24860_102_S2_metaspades_172_length_26424_cov_115||full_38	P24860_102_S2_metaspades_172_length_26424_cov_115||full	38	17422	19656	1	E																								0	FALSE
P24860_102_S2_metaspades_172_length_26424_cov_115||full_39	P24860_102_S2_metaspades_172_length_26424_cov_115||full	39	19660	21558	1	E																								0	FALSE	F
P24860_102_S2_metaspades_172_length_26424_cov_115||full_40	P24860_102_S2_metaspades_172_length_26424_cov_115||full	40	21815	22885	1	D			YP_006560400.1	YP_006560400.1 hypothetical protein B618_gp01 [Nonlabens phage P12024L]	FALSE	0.269	76	1.486e-13								Putative phage serine protease XkdF [PF14550.9]								0	FALSE	F
P24860_102_S2_metaspades_172_length_26424_cov_115||full_41	P24860_102_S2_metaspades_172_length_26424_cov_115||full	41	22894	23142	1	E																								0	FALSE	F
P24860_102_S2_metaspades_172_length_26424_cov_115||full_42	P24860_102_S2_metaspades_172_length_26424_cov_115||full	42	23150	24181	1	E			YP_008241810.1	YP_008241810.1 structural protein [Cellulophaga phage phi46:1]	FALSE	0.291	142	3.337e-35																0	FALSE	F
P24860_102_S2_metaspades_172_length_26424_cov_115||full_43	P24860_102_S2_metaspades_172_length_26424_cov_115||full	43	24184	24699	1	E																								0	FALSE	F
P24860_102_S2_metaspades_172_length_26424_cov_115||full_44	P24860_102_S2_metaspades_172_length_26424_cov_115||full	44	24745	25071	1	E																								0	FALSE	F
P24860_102_S2_metaspades_172_length_26424_cov_115||full_45	P24860_102_S2_metaspades_172_length_26424_cov_115||full	45	25074	26282	1	E			YP_006560346.1	YP_006560346.1 portal protein [Nonlabens phage P12024S]	FALSE	0.263	150	3.186e-37																0	FALSE	F
P24860_102_S2_metaspades_188_length_24837_cov_501||full_1	P24860_102_S2_metaspades_188_length_24837_cov_501||full	1	1	333	-1	E																								0	FALSE	F
P24860_102_S2_metaspades_188_length_24837_cov_501||full_2	P24860_102_S2_metaspades_188_length_24837_cov_501||full	2	334	666	-1	E			YP_112506.1	YP_112506.1 hypothetical protein PHG11b_30 [Flavobacterium phage 11b]	FALSE	0.364	67	6.625e-13																0	FALSE	F
P24860_102_S2_metaspades_188_length_24837_cov_501||full_3	P24860_102_S2_metaspades_188_length_24837_cov_501||full	3	755	1255	-1	D			YP_006560407.1	YP_006560407.1 hypothetical protein B618_gp08 [Nonlabens phage P12024L]	FALSE	0.328	88	4.228e-19								Family of unknown function (DUF6712) [PF20459.1]					VOG25627	REFSEQ hypothetical protein; Xu	Xu	0	FALSE	F
P24860_102_S2_metaspades_188_length_24837_cov_501||full_4	P24860_102_S2_metaspades_188_length_24837_cov_501||full	4	1258	3030	-1	E			YP_006560346.1	YP_006560346.1 portal protein [Nonlabens phage P12024S]	FALSE	0.347	325	5.411e-94																0	FALSE	F
P24860_102_S2_metaspades_188_length_24837_cov_501||full_5	P24860_102_S2_metaspades_188_length_24837_cov_501||full	5	3023	3352	-1	E																								0	FALSE	F
P24860_102_S2_metaspades_188_length_24837_cov_501||full_6	P24860_102_S2_metaspades_188_length_24837_cov_501||full	6	3448	3966	-1	E			YP_006560343.1	YP_006560343.1 hypothetical protein B617_gp03 [Nonlabens phage P12024S]	FALSE	0.36	98	1.53e-22													VOG25622	REFSEQ hypothetical protein; Xu	Xu	0	FALSE	F
P24860_102_S2_metaspades_188_length_24837_cov_501||full_7	P24860_102_S2_metaspades_188_length_24837_cov_501||full	7	4022	4954	-1	E			YP_006560342.1	YP_006560342.1 hypothetical protein B617_gp02 [Nonlabens phage P12024S]	FALSE	0.355	183	1.864e-49													VOG25624	REFSEQ hypothetical protein; Xu	Xu	0	FALSE	F
P24860_102_S2_metaspades_188_length_24837_cov_501||full_8	P24860_102_S2_metaspades_188_length_24837_cov_501||full	8	4958	5521	-1	E																								0	FALSE	F
P24860_102_S2_metaspades_188_length_24837_cov_501||full_9	P24860_102_S2_metaspades_188_length_24837_cov_501||full	9	5570	5788	-1	E																								0	FALSE
P24860_102_S2_metaspades_188_length_24837_cov_501||full_10	P24860_102_S2_metaspades_188_length_24837_cov_501||full	10	5796	6536	-1	D			YP_006560400.1	YP_006560400.1 hypothetical protein B618_gp01 [Nonlabens phage P12024L]	FALSE	0.466	138	4.04e-35								Putative phage serine protease XkdF [PF14550.9]								0	FALSE
P24860_102_S2_metaspades_188_length_24837_cov_501||full_11	P24860_102_S2_metaspades_188_length_24837_cov_501||full	11	6567	8378	-1	E			YP_007673463.1	YP_007673463.1 virion structural protein [Cellulophaga phage phiST]	FALSE	0.184	74	3.846e-12																0	FALSE
P24860_102_S2_metaspades_188_length_24837_cov_501||full_12	P24860_102_S2_metaspades_188_length_24837_cov_501||full	12	8363	8509	-1	E																								0	FALSE
P24860_102_S2_metaspades_188_length_24837_cov_501||full_13	P24860_102_S2_metaspades_188_length_24837_cov_501||full	13	8511	8960	-1	E																								0	FALSE
P24860_102_S2_metaspades_188_length_24837_cov_501||full_14	P24860_102_S2_metaspades_188_length_24837_cov_501||full	14	8963	10999	-1	E			YP_006560385.1	YP_006560385.1 hypothetical protein B617_gp45 [Nonlabens phage P12024S]	FALSE	0.274	252	1.41e-68													VOG25639	REFSEQ hypothetical protein; Xu	Xu	0	FALSE
P24860_102_S2_metaspades_188_length_24837_cov_501||full_15	P24860_102_S2_metaspades_188_length_24837_cov_501||full	15	10999	12066	-1	E			YP_006560444.1	YP_006560444.1 hypothetical protein B618_gp45 [Nonlabens phage P12024L]	FALSE	0.342	76	1.472e-13																0	FALSE
P24860_102_S2_metaspades_188_length_24837_cov_501||full_16	P24860_102_S2_metaspades_188_length_24837_cov_501||full	16	12063	12614	-1	E			YP_006560442.1	YP_006560442.1 hypothetical protein B618_gp43 [Nonlabens phage P12024L]	FALSE	0.321	89	4.013e-19													VOG25641	REFSEQ hypothetical protein; Xu	Xu	0	FALSE
P24860_102_S2_metaspades_188_length_24837_cov_501||full_17	P24860_102_S2_metaspades_188_length_24837_cov_501||full	17	12608	13060	-1	E																								0	FALSE
P24860_102_S2_metaspades_188_length_24837_cov_501||full_18	P24860_102_S2_metaspades_188_length_24837_cov_501||full	18	13113	13805	-1	E			YP_006560439.1	YP_006560439.1 hypothetical protein B618_gp40 [Nonlabens phage P12024L]	FALSE	0.309	83	1.583e-16													VOG25634	REFSEQ hypothetical protein; Xu	Xu	0	FALSE
P24860_102_S2_metaspades_188_length_24837_cov_501||full_19	P24860_102_S2_metaspades_188_length_24837_cov_501||full	19	13906	14061	-1	E																								0	FALSE
P24860_102_S2_metaspades_188_length_24837_cov_501||full_20	P24860_102_S2_metaspades_188_length_24837_cov_501||full	20	14064	14189	-1	E																								0	FALSE
P24860_102_S2_metaspades_188_length_24837_cov_501||full_21	P24860_102_S2_metaspades_188_length_24837_cov_501||full	21	14247	14396	-1	E																								0	FALSE
P24860_102_S2_metaspades_188_length_24837_cov_501||full_22	P24860_102_S2_metaspades_188_length_24837_cov_501||full	22	14425	14673	-1	E																								0	FALSE
P24860_102_S2_metaspades_188_length_24837_cov_501||full_23	P24860_102_S2_metaspades_188_length_24837_cov_501||full	23	14673	14933	-1	E																								0	FALSE
P24860_102_S2_metaspades_188_length_24837_cov_501||full_24	P24860_102_S2_metaspades_188_length_24837_cov_501||full	24	15029	16195	-1	C	K06909	phage terminase large subunit	YP_009322318.1	YP_009322318.1 terminase large subunit [Flavobacterium phage Fpv8]	FALSE	0.59	442	1.609e-137								Terminase RNAseH like domain [PF17288.5]; Phage terminase large subunit [PF04466.16]					VOG07294	sp|Q05219|VG13_BPML5 Gene 13 protein; Xu	Xu	0	FALSE
P24860_102_S2_metaspades_188_length_24837_cov_501||full_25	P24860_102_S2_metaspades_188_length_24837_cov_501||full	25	16197	16457	-1	E																								0	FALSE
P24860_102_S2_metaspades_188_length_24837_cov_501||full_26	P24860_102_S2_metaspades_188_length_24837_cov_501||full	26	16497	16754	-1	E																								0	FALSE
P24860_102_S2_metaspades_188_length_24837_cov_501||full_27	P24860_102_S2_metaspades_188_length_24837_cov_501||full	27	16751	16957	-1	E																								0	FALSE
P24860_102_S2_metaspades_188_length_24837_cov_501||full_28	P24860_102_S2_metaspades_188_length_24837_cov_501||full	28	16954	17148	-1	E																								0	FALSE
P24860_102_S2_metaspades_188_length_24837_cov_501||full_29	P24860_102_S2_metaspades_188_length_24837_cov_501||full	29	17145	17285	-1	E																								0	FALSE
P24860_102_S2_metaspades_188_length_24837_cov_501||full_30	P24860_102_S2_metaspades_188_length_24837_cov_501||full	30	17287	17673	-1	E			YP_112537.1	YP_112537.1 hypothetical protein PHG11b_61 [Flavobacterium phage 11b]	FALSE	0.679	177	1.034e-50													VOG00871	sp|P03781|NUCK_BPT7 Nucleotide kinase gp1.7; Xh	Xh	0	FALSE
P24860_102_S2_metaspades_188_length_24837_cov_501||full_31	P24860_102_S2_metaspades_188_length_24837_cov_501||full	31	17676	17813	-1	E																								0	FALSE
P24860_102_S2_metaspades_188_length_24837_cov_501||full_32	P24860_102_S2_metaspades_188_length_24837_cov_501||full	32	17816	17992	-1	E																								0	FALSE
P24860_102_S2_metaspades_188_length_24837_cov_501||full_33	P24860_102_S2_metaspades_188_length_24837_cov_501||full	33	17997	18488	-1	E																								0	FALSE
P24860_102_S2_metaspades_188_length_24837_cov_501||full_34	P24860_102_S2_metaspades_188_length_24837_cov_501||full	34	18490	19239	-1	E																								0	FALSE
P24860_102_S2_metaspades_188_length_24837_cov_501||full_35	P24860_102_S2_metaspades_188_length_24837_cov_501||full	35	19313	19966	-1	D			YP_112541.1	YP_112541.1 methyltransferase [Flavobacterium phage 11b]	FALSE	0.669	291	2.073e-88								DNA methylase [PF01555.21]					VOG00306	sp|P14243|MTC9_CITFR Type II methyltransferase M.Cfr9I; XhXp	Xh;Xp	0	FALSE	F
P24860_102_S2_metaspades_188_length_24837_cov_501||full_36	P24860_102_S2_metaspades_188_length_24837_cov_501||full	36	19963	20160	-1	E																								0	FALSE	F
P24860_102_S2_metaspades_188_length_24837_cov_501||full_37	P24860_102_S2_metaspades_188_length_24837_cov_501||full	37	20163	20876	-1	D			YP_010108930.1	YP_010108930.1 5'-3' exonuclease [Flavobacterium phage vB_FspP_elemoF_6-3D]	FALSE	0.318	99	4.787e-22								5'-3' exonuclease, N-terminal resolvase-like domain [PF02739.19]					VOG07202	sp|P13319|RNH_BPT4 Ribonuclease H; Xr	Xr	0	FALSE	VF
P24860_102_S2_metaspades_188_length_24837_cov_501||full_38	P24860_102_S2_metaspades_188_length_24837_cov_501||full	38	20964	21167	-1	E																								0	FALSE	F
P24860_102_S2_metaspades_188_length_24837_cov_501||full_39	P24860_102_S2_metaspades_188_length_24837_cov_501||full	39	21160	21357	-1	E																								0	FALSE	F
P24860_102_S2_metaspades_188_length_24837_cov_501||full_40	P24860_102_S2_metaspades_188_length_24837_cov_501||full	40	21567	21710	-1	E																								0	FALSE	F
P24860_102_S2_metaspades_188_length_24837_cov_501||full_41	P24860_102_S2_metaspades_188_length_24837_cov_501||full	41	21801	22076	-1	E																								0	FALSE	F
P24860_102_S2_metaspades_188_length_24837_cov_501||full_42	P24860_102_S2_metaspades_188_length_24837_cov_501||full	42	22076	22432	-1	E																								0	FALSE	F
P24860_102_S2_metaspades_188_length_24837_cov_501||full_43	P24860_102_S2_metaspades_188_length_24837_cov_501||full	43	22423	22818	-1	E																								0	FALSE	F
P24860_102_S2_metaspades_188_length_24837_cov_501||full_44	P24860_102_S2_metaspades_188_length_24837_cov_501||full	44	22819	23022	-1	E																								0	FALSE	F
P24860_102_S2_metaspades_188_length_24837_cov_501||full_45	P24860_102_S2_metaspades_188_length_24837_cov_501||full	45	23025	23408	-1	E																								0	FALSE	F
P24860_102_S2_metaspades_188_length_24837_cov_501||full_46	P24860_102_S2_metaspades_188_length_24837_cov_501||full	46	23392	23547	-1	E																								0	FALSE	F
P24860_102_S2_metaspades_188_length_24837_cov_501||full_47	P24860_102_S2_metaspades_188_length_24837_cov_501||full	47	23547	24089	-1	E																								0	FALSE	F
P24860_102_S2_metaspades_188_length_24837_cov_501||full_48	P24860_102_S2_metaspades_188_length_24837_cov_501||full	48	24090	24386	-1	E																								0	FALSE	F
P24860_102_S2_metaspades_188_length_24837_cov_501||full_49	P24860_102_S2_metaspades_188_length_24837_cov_501||full	49	24388	24834	-1	D			YP_010109010.1	YP_010109010.1 DNA primase/helicase [Flavobacterium phage vB_FspP_elemoE_6-9C]	FALSE	0.461	121	5.335e-31								AAA domain [PF13481.9]								0	FALSE	F
P24860_102_S2_metaspades_196_length_24461_cov_5_1	P24860_102_S2_metaspades_196_length_24461_cov_5	1	3	443	1	E																								0	FALSE	F
P24860_102_S2_metaspades_196_length_24461_cov_5_2	P24860_102_S2_metaspades_196_length_24461_cov_5	2	456	7178	1	E			YP_009594317.1	YP_009594317.1 hypothetical protein FDG92_gp28 [Arthrobacter phage Jasmine]	FALSE	0.231	165	4.873e-39																0	FALSE	F
P24860_102_S2_metaspades_196_length_24461_cov_5_3	P24860_102_S2_metaspades_196_length_24461_cov_5	3	7130	7411	1	E																								0	FALSE
P24860_102_S2_metaspades_196_length_24461_cov_5_4	P24860_102_S2_metaspades_196_length_24461_cov_5	4	7408	7557	-1	E																								0	FALSE
P24860_102_S2_metaspades_196_length_24461_cov_5_5	P24860_102_S2_metaspades_196_length_24461_cov_5	5	7645	8049	-1	E																								0	FALSE
P24860_102_S2_metaspades_196_length_24461_cov_5_6	P24860_102_S2_metaspades_196_length_24461_cov_5	6	8046	8579	-1	D			NP_046584.1	NP_046584.1 tail length tape measure protein [Bacillus phage SPBc2]	FALSE	0.379	77	3.737e-15	MER0203847	M23B	MER0203847 - YebA peptidase (Riesia pediculicola) [M23.011]#M23B#{peptidase unit: 192-339}~source ADD79799~	FALSE	0.471	79	7.852e-16	Peptidase family M23 [PF01551.25]								0	FALSE	P
P24860_102_S2_metaspades_196_length_24461_cov_5_7	P24860_102_S2_metaspades_196_length_24461_cov_5	7	8579	8833	-1	E																								0	FALSE
P24860_102_S2_metaspades_196_length_24461_cov_5_8	P24860_102_S2_metaspades_196_length_24461_cov_5	8	8833	9597	-1	E																								0	FALSE
P24860_102_S2_metaspades_196_length_24461_cov_5_9	P24860_102_S2_metaspades_196_length_24461_cov_5	9	9600	10340	-1	E																								0	FALSE
P24860_102_S2_metaspades_196_length_24461_cov_5_10	P24860_102_S2_metaspades_196_length_24461_cov_5	10	10337	10543	-1	D			YP_009201681.1	YP_009201681.1 hypothetical protein PBI_OMNICRON_49 [Mycobacterium phage Omnicron]	FALSE	0.717	98	1.818e-24								Protein of unknwon function (DUF3310) [PF11753.11]					VOG01047	REFSEQ nucleotide kinase; Xu	Xu	0	FALSE
P24860_102_S2_metaspades_196_length_24461_cov_5_11	P24860_102_S2_metaspades_196_length_24461_cov_5	11	10540	11103	-1	D																Helix-turn-helix domain [PF13560.9]; Helix-turn-helix [PF01381.25]; Helix-turn-helix domain [PF12844.10]								0	FALSE
P24860_102_S2_metaspades_196_length_24461_cov_5_12	P24860_102_S2_metaspades_196_length_24461_cov_5	12	11608	11787	-1	E																								0	FALSE
P24860_102_S2_metaspades_196_length_24461_cov_5_13	P24860_102_S2_metaspades_196_length_24461_cov_5	13	11834	12058	1	E																								0	FALSE
P24860_102_S2_metaspades_196_length_24461_cov_5_14	P24860_102_S2_metaspades_196_length_24461_cov_5	14	12058	12201	1	E																								0	FALSE
P24860_102_S2_metaspades_196_length_24461_cov_5_15	P24860_102_S2_metaspades_196_length_24461_cov_5	15	12494	13096	1	E																								0	FALSE
P24860_102_S2_metaspades_196_length_24461_cov_5_16	P24860_102_S2_metaspades_196_length_24461_cov_5	16	13444	13701	1	E																								0	FALSE
P24860_102_S2_metaspades_196_length_24461_cov_5_17	P24860_102_S2_metaspades_196_length_24461_cov_5	17	13701	13886	1	E																								0	FALSE
P24860_102_S2_metaspades_196_length_24461_cov_5_18	P24860_102_S2_metaspades_196_length_24461_cov_5	18	13883	14080	1	E																								0	FALSE
P24860_102_S2_metaspades_196_length_24461_cov_5_19	P24860_102_S2_metaspades_196_length_24461_cov_5	19	14080	14433	1	E																								0	FALSE
P24860_102_S2_metaspades_196_length_24461_cov_5_20	P24860_102_S2_metaspades_196_length_24461_cov_5	20	14449	14823	1	E																								0	FALSE
P24860_102_S2_metaspades_196_length_24461_cov_5_21	P24860_102_S2_metaspades_196_length_24461_cov_5	21	14823	15062	1	E																								0	FALSE
P24860_102_S2_metaspades_196_length_24461_cov_5_22	P24860_102_S2_metaspades_196_length_24461_cov_5	22	15155	15340	1	E																								0	FALSE
P24860_102_S2_metaspades_196_length_24461_cov_5_23	P24860_102_S2_metaspades_196_length_24461_cov_5	23	15455	15769	1	D																Transcription factor WhiB [PF02467.19]								0	FALSE
P24860_102_S2_metaspades_196_length_24461_cov_5_24	P24860_102_S2_metaspades_196_length_24461_cov_5	24	16060	17559	1	D			YP_009854016.1	YP_009854016.1 DNA helicase [Gordonia phage Yikes]	FALSE	0.301	232	1.005e-63								SNF2-related domain [PF00176.26]; Helicase conserved C-terminal domain [PF00271.34]					VOG00107	sp|P20703|UVSW_BPT4 ATP-dependent DNA helicase uvsW; Xh	Xh	0	FALSE
P24860_102_S2_metaspades_196_length_24461_cov_5_25	P24860_102_S2_metaspades_196_length_24461_cov_5	25	17559	18305	1	E			YP_009815595.1	YP_009815595.1 exonuclease [Arthrobacter phage Peas]	FALSE	0.321	108	5.447e-25																0	FALSE
P24860_102_S2_metaspades_196_length_24461_cov_5_26	P24860_102_S2_metaspades_196_length_24461_cov_5	26	18332	18964	1	E			YP_009950596.1	YP_009950596.1 hypothetical protein I5G71_gp65 [Mycobacterium phage Patt]	FALSE	0.299	71	6.844e-13													VOG04816	REFSEQ hypothetical protein; Xu	Xu	0	FALSE
P24860_102_S2_metaspades_196_length_24461_cov_5_27	P24860_102_S2_metaspades_196_length_24461_cov_5	27	19043	21535	1	C	K06919	putative DNA primase/helicase	YP_009032465.1	YP_009032465.1 DNA polymerase/primase [Mycobacterium phage ZoeJ]	FALSE	0.352	473	3.382e-141								Family of unknown function (DUF5906) [PF19263.2]; D5 N terminal like [PF08706.14]; Poxvirus D5 protein-like [PF03288.19]					VOG00138	sp|Q5UQ22|YL207_MIMIV Putative helicase L207/L206; Xh	Xh	0	FALSE	F
P24860_102_S2_metaspades_196_length_24461_cov_5_28	P24860_102_S2_metaspades_196_length_24461_cov_5	28	21519	22172	1	E			YP_010755462.1	YP_010755462.1 hypothetical protein QEH45_gp52 [Microbacterium phage Shocker]	FALSE	0.429	112	1.288e-26																1	FALSE	F
P24860_102_S2_metaspades_196_length_24461_cov_5_29	P24860_102_S2_metaspades_196_length_24461_cov_5	29	22196	23338	-1	E			YP_010649117.1	YP_010649117.1 exonuclease [Gordonia phage Phendrix]	FALSE	0.37	216	8.82e-60													VOG02246	sp|O31948|YONJ_BACSU SPbeta prophage-derived uncharacterized protein YonJ; Xu	Xu	0	FALSE	F
P24860_102_S2_metaspades_196_length_24461_cov_5_30	P24860_102_S2_metaspades_196_length_24461_cov_5	30	23322	23549	-1	E																								0	FALSE	F
P24860_102_S2_metaspades_196_length_24461_cov_5_31	P24860_102_S2_metaspades_196_length_24461_cov_5	31	23595	23945	-1	E																								0	FALSE	F
P24860_102_S2_metaspades_196_length_24461_cov_5_32	P24860_102_S2_metaspades_196_length_24461_cov_5	32	23887	24108	-1	E																								0	FALSE	F
P24860_102_S2_metaspades_196_length_24461_cov_5_33	P24860_102_S2_metaspades_196_length_24461_cov_5	33	24110	24460	-1	E																								0	FALSE	F
P24860_102_S2_metaspades_420_length_16415_cov_7_1	P24860_102_S2_metaspades_420_length_16415_cov_7	1	584	2251	-1	E																								0	FALSE	F
P24860_102_S2_metaspades_420_length_16415_cov_7_2	P24860_102_S2_metaspades_420_length_16415_cov_7	2	2288	3970	-1	D																RNase H-like domain found in reverse transcriptase [PF17919.4]; Reverse transcriptase (RNA-dependent DNA polymerase) [PF00078.30]; RNase H-like domain found in reverse transcriptase [PF17917.4]								0	FALSE	F
P24860_102_S2_metaspades_420_length_16415_cov_7_3	P24860_102_S2_metaspades_420_length_16415_cov_7	3	3980	8242	-1	D			YP_009777679.1	YP_009777679.1 DNA methyltransferase [uncultured phage_MedDCM-OCT-S42-C7]	FALSE	0.29	68	4.621e-10								C-5 cytosine-specific DNA methylase [PF00145.20]					VOG00281	sp|P34877|MTSA_LACLC Type II methyltransferase M1.ScrFI; XhXp	Xh;Xp	0	FALSE	F
P24860_102_S2_metaspades_420_length_16415_cov_7_4	P24860_102_S2_metaspades_420_length_16415_cov_7	4	8617	10284	-1	E																								0	FALSE
P24860_102_S2_metaspades_420_length_16415_cov_7_5	P24860_102_S2_metaspades_420_length_16415_cov_7	5	10321	12003	-1	D																RNase H-like domain found in reverse transcriptase [PF17919.4]; Reverse transcriptase (RNA-dependent DNA polymerase) [PF00078.30]; RNase H-like domain found in reverse transcriptase [PF17917.4]								0	FALSE	F
P24860_102_S2_metaspades_420_length_16415_cov_7_6	P24860_102_S2_metaspades_420_length_16415_cov_7	6	12013	16275	-1	D			YP_009777679.1	YP_009777679.1 DNA methyltransferase [uncultured phage_MedDCM-OCT-S42-C7]	FALSE	0.29	68	4.621e-10								C-5 cytosine-specific DNA methylase [PF00145.20]					VOG00281	sp|P34877|MTSA_LACLC Type II methyltransferase M1.ScrFI; XhXp	Xh;Xp	0	FALSE	F
P24860_102_S2_metaviralspades_1_length_33258_cov_13_704627_cutoff_0_type_circular||full_1	P24860_102_S2_metaviralspades_1_length_33258_cov_13_704627_cutoff_0_type_circular||full	1	63	626	1	E																								0	FALSE	F
P24860_102_S2_metaviralspades_1_length_33258_cov_13_704627_cutoff_0_type_circular||full_2	P24860_102_S2_metaviralspades_1_length_33258_cov_13_704627_cutoff_0_type_circular||full	2	636	1568	1	E			YP_006560342.1	YP_006560342.1 hypothetical protein B617_gp02 [Nonlabens phage P12024S]	FALSE	0.325	160	1.234e-41													VOG25624	REFSEQ hypothetical protein; Xu	Xu	0	FALSE	F
P24860_102_S2_metaviralspades_1_length_33258_cov_13_704627_cutoff_0_type_circular||full_3	P24860_102_S2_metaviralspades_1_length_33258_cov_13_704627_cutoff_0_type_circular||full	3	1624	2142	1	E			YP_006560343.1	YP_006560343.1 hypothetical protein B617_gp03 [Nonlabens phage P12024S]	FALSE	0.354	96	1.001e-21													VOG25622	REFSEQ hypothetical protein; Xu	Xu	0	FALSE	F
P24860_102_S2_metaviralspades_1_length_33258_cov_13_704627_cutoff_0_type_circular||full_4	P24860_102_S2_metaviralspades_1_length_33258_cov_13_704627_cutoff_0_type_circular||full	4	2239	2619	1	E																								0	FALSE	F
P24860_102_S2_metaviralspades_1_length_33258_cov_13_704627_cutoff_0_type_circular||full_5	P24860_102_S2_metaviralspades_1_length_33258_cov_13_704627_cutoff_0_type_circular||full	5	2628	4400	1	E			YP_006560346.1	YP_006560346.1 portal protein [Nonlabens phage P12024S]	FALSE	0.345	321	6.402e-93																0	FALSE	F
P24860_102_S2_metaviralspades_1_length_33258_cov_13_704627_cutoff_0_type_circular||full_6	P24860_102_S2_metaviralspades_1_length_33258_cov_13_704627_cutoff_0_type_circular||full	6	4403	4903	1	D			YP_006560407.1	YP_006560407.1 hypothetical protein B618_gp08 [Nonlabens phage P12024L]	FALSE	0.329	88	3.093e-19								Family of unknown function (DUF6712) [PF20459.1]					VOG25627	REFSEQ hypothetical protein; Xu	Xu	0	FALSE	F
P24860_102_S2_metaviralspades_1_length_33258_cov_13_704627_cutoff_0_type_circular||full_7	P24860_102_S2_metaviralspades_1_length_33258_cov_13_704627_cutoff_0_type_circular||full	7	4970	5383	1	E																								0	FALSE	F
P24860_102_S2_metaviralspades_1_length_33258_cov_13_704627_cutoff_0_type_circular||full_8	P24860_102_S2_metaviralspades_1_length_33258_cov_13_704627_cutoff_0_type_circular||full	8	5383	6282	1	D			YP_005098358.1	YP_005098358.1 virion structural protein [Synechococcus phage S-CBS4]	FALSE	0.282	110	6.104e-25								Alpha-L-arabinofuranosidase B, catalytic [PF09206.14]					VOG02680	REFSEQ virion structural protein; Xu	Xu	0	FALSE	MK
P24860_102_S2_metaviralspades_1_length_33258_cov_13_704627_cutoff_0_type_circular||full_9	P24860_102_S2_metaviralspades_1_length_33258_cov_13_704627_cutoff_0_type_circular||full	9	6282	6494	1	E																								0	FALSE
P24860_102_S2_metaviralspades_1_length_33258_cov_13_704627_cutoff_0_type_circular||full_10	P24860_102_S2_metaviralspades_1_length_33258_cov_13_704627_cutoff_0_type_circular||full	10	6523	6765	1	E																								0	FALSE
P24860_102_S2_metaviralspades_1_length_33258_cov_13_704627_cutoff_0_type_circular||full_11	P24860_102_S2_metaviralspades_1_length_33258_cov_13_704627_cutoff_0_type_circular||full	11	6762	7727	1	E			YP_006560350.1	YP_006560350.1 hypothetical protein B617_gp10 [Nonlabens phage P12024S]	FALSE	0.382	178	1.119e-47													VOG25626	REFSEQ hypothetical protein; Xu	Xu	0	FALSE
P24860_102_S2_metaviralspades_1_length_33258_cov_13_704627_cutoff_0_type_circular||full_12	P24860_102_S2_metaviralspades_1_length_33258_cov_13_704627_cutoff_0_type_circular||full	12	7724	7990	1	E																								0	FALSE
P24860_102_S2_metaviralspades_1_length_33258_cov_13_704627_cutoff_0_type_circular||full_13	P24860_102_S2_metaviralspades_1_length_33258_cov_13_704627_cutoff_0_type_circular||full	13	8002	8334	1	E			YP_112506.1	YP_112506.1 hypothetical protein PHG11b_30 [Flavobacterium phage 11b]	FALSE	0.38	71	2.813e-14																0	FALSE
P24860_102_S2_metaviralspades_1_length_33258_cov_13_704627_cutoff_0_type_circular||full_14	P24860_102_S2_metaviralspades_1_length_33258_cov_13_704627_cutoff_0_type_circular||full	14	8334	10193	1	E			YP_112522.1	YP_112522.1 peptidase [Flavobacterium phage 11b]	TRUE	0.651	458	3.719e-139																0	FALSE
P24860_102_S2_metaviralspades_1_length_33258_cov_13_704627_cutoff_0_type_circular||full_15	P24860_102_S2_metaviralspades_1_length_33258_cov_13_704627_cutoff_0_type_circular||full	15	10196	10378	1	E			YP_010108888.1	YP_010108888.1 hypothetical protein KNV10_gp40 [Flavobacterium phage vB_FspP_elemoA_7-9A]	FALSE	0.59	70	5.551e-15													VOG24059	REFSEQ hypothetical protein; Xu	Xu	0	FALSE
P24860_102_S2_metaviralspades_1_length_33258_cov_13_704627_cutoff_0_type_circular||full_16	P24860_102_S2_metaviralspades_1_length_33258_cov_13_704627_cutoff_0_type_circular||full	16	10380	10532	1	E																								0	FALSE
P24860_102_S2_metaviralspades_1_length_33258_cov_13_704627_cutoff_0_type_circular||full_17	P24860_102_S2_metaviralspades_1_length_33258_cov_13_704627_cutoff_0_type_circular||full	17	10516	10974	1	C	K01185	lysozyme [EC:3.2.1.17]	YP_006383807.1	YP_006383807.1 endolysin [Acinetobacter phage AP22]	FALSE	0.474	126	1.967e-32								Phage lysozyme [PF00959.22]	GH24	GH24 lysozyme (EC 3.2.1.17)	3.2.1.17	GH24.hmm				0	FALSE
P24860_102_S2_metaviralspades_1_length_33258_cov_13_704627_cutoff_0_type_circular||full_18	P24860_102_S2_metaviralspades_1_length_33258_cov_13_704627_cutoff_0_type_circular||full	18	10971	11438	1	E																								0	FALSE
P24860_102_S2_metaviralspades_1_length_33258_cov_13_704627_cutoff_0_type_circular||full_19	P24860_102_S2_metaviralspades_1_length_33258_cov_13_704627_cutoff_0_type_circular||full	19	11627	12001	1	D			YP_007003638.1	YP_007003638.1 NinG/ Rap DNA junction specific endonuclease [Riemerella phage RAP44]	FALSE	0.326	65	5.472e-12								Bacteriophage Lambda NinG protein [PF05766.15]								0	FALSE
P24860_102_S2_metaviralspades_1_length_33258_cov_13_704627_cutoff_0_type_circular||full_20	P24860_102_S2_metaviralspades_1_length_33258_cov_13_704627_cutoff_0_type_circular||full	20	12154	12324	1	E																								0	FALSE
P24860_102_S2_metaviralspades_1_length_33258_cov_13_704627_cutoff_0_type_circular||full_21	P24860_102_S2_metaviralspades_1_length_33258_cov_13_704627_cutoff_0_type_circular||full	21	12330	12509	1	E																								0	FALSE
P24860_102_S2_metaviralspades_1_length_33258_cov_13_704627_cutoff_0_type_circular||full_22	P24860_102_S2_metaviralspades_1_length_33258_cov_13_704627_cutoff_0_type_circular||full	22	12511	13104	1	D			YP_002290930.1	YP_002290930.1 Erf-like ssDNA annealing protein [Clostridioides phage phiCD27]	FALSE	0.451	114	1.37e-27								ERF superfamily [PF04404.15]					VOG08218	sp|P04892|ERF_BPP22 Essential recombination function protein; Xh	Xh	0	FALSE
P24860_102_S2_metaviralspades_1_length_33258_cov_13_704627_cutoff_0_type_circular||full_23	P24860_102_S2_metaviralspades_1_length_33258_cov_13_704627_cutoff_0_type_circular||full	23	13112	13306	1	E																								0	FALSE
P24860_102_S2_metaviralspades_1_length_33258_cov_13_704627_cutoff_0_type_circular||full_24	P24860_102_S2_metaviralspades_1_length_33258_cov_13_704627_cutoff_0_type_circular||full	24	13361	13570	1	E																								0	FALSE
P24860_102_S2_metaviralspades_1_length_33258_cov_13_704627_cutoff_0_type_circular||full_25	P24860_102_S2_metaviralspades_1_length_33258_cov_13_704627_cutoff_0_type_circular||full	25	13701	14006	1	E			YP_010356103.1	YP_010356103.1 hypothetical protein M1M19_gp86 [Flavobacterium phage vB_FspP_elemoB_14-3B]	FALSE	0.453	85	2.177e-19													VOG19044	REFSEQ hypothetical protein; Xu	Xu	0	FALSE
P24860_102_S2_metaviralspades_1_length_33258_cov_13_704627_cutoff_0_type_circular||full_26	P24860_102_S2_metaviralspades_1_length_33258_cov_13_704627_cutoff_0_type_circular||full	26	14049	14891	1	D			YP_010109010.1	YP_010109010.1 DNA primase/helicase [Flavobacterium phage vB_FspP_elemoE_6-9C]	FALSE	0.439	205	1.631e-57								AAA domain [PF13481.9]					VOG04543	REFSEQ DNA primase/helicase; Xu	Xu	0	FALSE
P24860_102_S2_metaviralspades_1_length_33258_cov_13_704627_cutoff_0_type_circular||full_27	P24860_102_S2_metaviralspades_1_length_33258_cov_13_704627_cutoff_0_type_circular||full	27	14881	15189	1	E																								0	FALSE
P24860_102_S2_metaviralspades_1_length_33258_cov_13_704627_cutoff_0_type_circular||full_28	P24860_102_S2_metaviralspades_1_length_33258_cov_13_704627_cutoff_0_type_circular||full	28	15192	15341	1	E																								0	FALSE
P24860_102_S2_metaviralspades_1_length_33258_cov_13_704627_cutoff_0_type_circular||full_29	P24860_102_S2_metaviralspades_1_length_33258_cov_13_704627_cutoff_0_type_circular||full	29	15334	15876	1	E																								0	FALSE
P24860_102_S2_metaviralspades_1_length_33258_cov_13_704627_cutoff_0_type_circular||full_30	P24860_102_S2_metaviralspades_1_length_33258_cov_13_704627_cutoff_0_type_circular||full	30	15879	16052	1	E																								0	FALSE
P24860_102_S2_metaviralspades_1_length_33258_cov_13_704627_cutoff_0_type_circular||full_31	P24860_102_S2_metaviralspades_1_length_33258_cov_13_704627_cutoff_0_type_circular||full	31	16049	16435	1	E																								0	FALSE
P24860_102_S2_metaviralspades_1_length_33258_cov_13_704627_cutoff_0_type_circular||full_32	P24860_102_S2_metaviralspades_1_length_33258_cov_13_704627_cutoff_0_type_circular||full	32	16432	16827	1	E																								0	FALSE
P24860_102_S2_metaviralspades_1_length_33258_cov_13_704627_cutoff_0_type_circular||full_33	P24860_102_S2_metaviralspades_1_length_33258_cov_13_704627_cutoff_0_type_circular||full	33	16818	17174	1	E																								0	FALSE
P24860_102_S2_metaviralspades_1_length_33258_cov_13_704627_cutoff_0_type_circular||full_34	P24860_102_S2_metaviralspades_1_length_33258_cov_13_704627_cutoff_0_type_circular||full	34	17174	17437	1	E																								0	FALSE
P24860_102_S2_metaviralspades_1_length_33258_cov_13_704627_cutoff_0_type_circular||full_35	P24860_102_S2_metaviralspades_1_length_33258_cov_13_704627_cutoff_0_type_circular||full	35	17434	17613	1	E																								0	FALSE
P24860_102_S2_metaviralspades_1_length_33258_cov_13_704627_cutoff_0_type_circular||full_36	P24860_102_S2_metaviralspades_1_length_33258_cov_13_704627_cutoff_0_type_circular||full	36	17727	17873	1	E																								0	FALSE
P24860_102_S2_metaviralspades_1_length_33258_cov_13_704627_cutoff_0_type_circular||full_37	P24860_102_S2_metaviralspades_1_length_33258_cov_13_704627_cutoff_0_type_circular||full	37	17879	17971	1	E																								0	FALSE
P24860_102_S2_metaviralspades_1_length_33258_cov_13_704627_cutoff_0_type_circular||full_38	P24860_102_S2_metaviralspades_1_length_33258_cov_13_704627_cutoff_0_type_circular||full	38	17977	18108	1	E																								0	FALSE
P24860_102_S2_metaviralspades_1_length_33258_cov_13_704627_cutoff_0_type_circular||full_39	P24860_102_S2_metaviralspades_1_length_33258_cov_13_704627_cutoff_0_type_circular||full	39	18110	18337	1	E																								0	FALSE
P24860_102_S2_metaviralspades_1_length_33258_cov_13_704627_cutoff_0_type_circular||full_40	P24860_102_S2_metaviralspades_1_length_33258_cov_13_704627_cutoff_0_type_circular||full	40	18349	18543	1	E																								0	FALSE
P24860_102_S2_metaviralspades_1_length_33258_cov_13_704627_cutoff_0_type_circular||full_41	P24860_102_S2_metaviralspades_1_length_33258_cov_13_704627_cutoff_0_type_circular||full	41	18565	18762	1	E																								0	FALSE
P24860_102_S2_metaviralspades_1_length_33258_cov_13_704627_cutoff_0_type_circular||full_42	P24860_102_S2_metaviralspades_1_length_33258_cov_13_704627_cutoff_0_type_circular||full	42	18755	18958	1	E																								0	FALSE
P24860_102_S2_metaviralspades_1_length_33258_cov_13_704627_cutoff_0_type_circular||full_43	P24860_102_S2_metaviralspades_1_length_33258_cov_13_704627_cutoff_0_type_circular||full	43	18958	19671	1	D			YP_010108930.1	YP_010108930.1 5'-3' exonuclease [Flavobacterium phage vB_FspP_elemoF_6-3D]	FALSE	0.324	102	7.528e-23								5'-3' exonuclease, N-terminal resolvase-like domain [PF02739.19]					VOG07202	sp|P13319|RNH_BPT4 Ribonuclease H; Xr	Xr	0	FALSE	V
P24860_102_S2_metaviralspades_1_length_33258_cov_13_704627_cutoff_0_type_circular||full_44	P24860_102_S2_metaviralspades_1_length_33258_cov_13_704627_cutoff_0_type_circular||full	44	19673	19789	1	E																								0	FALSE
P24860_102_S2_metaviralspades_1_length_33258_cov_13_704627_cutoff_0_type_circular||full_45	P24860_102_S2_metaviralspades_1_length_33258_cov_13_704627_cutoff_0_type_circular||full	45	19786	20001	1	E																								0	FALSE
P24860_102_S2_metaviralspades_1_length_33258_cov_13_704627_cutoff_0_type_circular||full_46	P24860_102_S2_metaviralspades_1_length_33258_cov_13_704627_cutoff_0_type_circular||full	46	20062	20292	1	E																								0	FALSE
P24860_102_S2_metaviralspades_1_length_33258_cov_13_704627_cutoff_0_type_circular||full_47	P24860_102_S2_metaviralspades_1_length_33258_cov_13_704627_cutoff_0_type_circular||full	47	20300	20791	1	E																								0	FALSE
P24860_102_S2_metaviralspades_1_length_33258_cov_13_704627_cutoff_0_type_circular||full_48	P24860_102_S2_metaviralspades_1_length_33258_cov_13_704627_cutoff_0_type_circular||full	48	20796	20972	1	E																					VOG34800	REFSEQ hypothetical protein; Xu	Xu	0	FALSE
P24860_102_S2_metaviralspades_1_length_33258_cov_13_704627_cutoff_0_type_circular||full_49	P24860_102_S2_metaviralspades_1_length_33258_cov_13_704627_cutoff_0_type_circular||full	49	20975	21382	1	E			YP_112537.1	YP_112537.1 hypothetical protein PHG11b_61 [Flavobacterium phage 11b]	FALSE	0.63	168	1.486e-47													VOG00871	sp|P03781|NUCK_BPT7 Nucleotide kinase gp1.7; Xh	Xh	0	FALSE
P24860_102_S2_metaviralspades_1_length_33258_cov_13_704627_cutoff_0_type_circular||full_50	P24860_102_S2_metaviralspades_1_length_33258_cov_13_704627_cutoff_0_type_circular||full	50	21384	21677	1	E																								0	FALSE
P24860_102_S2_metaviralspades_1_length_33258_cov_13_704627_cutoff_0_type_circular||full_51	P24860_102_S2_metaviralspades_1_length_33258_cov_13_704627_cutoff_0_type_circular||full	51	21674	21931	1	E																								0	FALSE
P24860_102_S2_metaviralspades_1_length_33258_cov_13_704627_cutoff_0_type_circular||full_52	P24860_102_S2_metaviralspades_1_length_33258_cov_13_704627_cutoff_0_type_circular||full	52	21971	22147	1	E																								0	FALSE
P24860_102_S2_metaviralspades_1_length_33258_cov_13_704627_cutoff_0_type_circular||full_53	P24860_102_S2_metaviralspades_1_length_33258_cov_13_704627_cutoff_0_type_circular||full	53	22151	22411	1	E																								0	FALSE
P24860_102_S2_metaviralspades_1_length_33258_cov_13_704627_cutoff_0_type_circular||full_54	P24860_102_S2_metaviralspades_1_length_33258_cov_13_704627_cutoff_0_type_circular||full	54	22413	23579	1	C	K06909	phage terminase large subunit	YP_009322318.1	YP_009322318.1 terminase large subunit [Flavobacterium phage Fpv8]	FALSE	0.59	442	1.609e-137								Terminase RNAseH like domain [PF17288.5]; Phage terminase large subunit [PF04466.16]					VOG07294	sp|Q05219|VG13_BPML5 Gene 13 protein; Xu	Xu	0	FALSE
P24860_102_S2_metaviralspades_1_length_33258_cov_13_704627_cutoff_0_type_circular||full_55	P24860_102_S2_metaviralspades_1_length_33258_cov_13_704627_cutoff_0_type_circular||full	55	23675	23887	1	E																								0	FALSE
P24860_102_S2_metaviralspades_1_length_33258_cov_13_704627_cutoff_0_type_circular||full_56	P24860_102_S2_metaviralspades_1_length_33258_cov_13_704627_cutoff_0_type_circular||full	56	23890	24096	1	E																								0	FALSE
P24860_102_S2_metaviralspades_1_length_33258_cov_13_704627_cutoff_0_type_circular||full_57	P24860_102_S2_metaviralspades_1_length_33258_cov_13_704627_cutoff_0_type_circular||full	57	24123	24320	1	E																								0	FALSE
P24860_102_S2_metaviralspades_1_length_33258_cov_13_704627_cutoff_0_type_circular||full_58	P24860_102_S2_metaviralspades_1_length_33258_cov_13_704627_cutoff_0_type_circular||full	58	24295	24444	1	E																								0	FALSE
P24860_102_S2_metaviralspades_1_length_33258_cov_13_704627_cutoff_0_type_circular||full_59	P24860_102_S2_metaviralspades_1_length_33258_cov_13_704627_cutoff_0_type_circular||full	59	24512	24706	1	E																								0	FALSE
P24860_102_S2_metaviralspades_1_length_33258_cov_13_704627_cutoff_0_type_circular||full_60	P24860_102_S2_metaviralspades_1_length_33258_cov_13_704627_cutoff_0_type_circular||full	60	24693	24851	1	E																								0	FALSE
P24860_102_S2_metaviralspades_1_length_33258_cov_13_704627_cutoff_0_type_circular||full_61	P24860_102_S2_metaviralspades_1_length_33258_cov_13_704627_cutoff_0_type_circular||full	61	24952	25635	1	E			YP_006560439.1	YP_006560439.1 hypothetical protein B618_gp40 [Nonlabens phage P12024L]	FALSE	0.308	82	1.994e-16													VOG25634	REFSEQ hypothetical protein; Xu	Xu	0	FALSE
P24860_102_S2_metaviralspades_1_length_33258_cov_13_704627_cutoff_0_type_circular||full_62	P24860_102_S2_metaviralspades_1_length_33258_cov_13_704627_cutoff_0_type_circular||full	62	25697	26149	1	E																								0	FALSE
P24860_102_S2_metaviralspades_1_length_33258_cov_13_704627_cutoff_0_type_circular||full_63	P24860_102_S2_metaviralspades_1_length_33258_cov_13_704627_cutoff_0_type_circular||full	63	26143	26694	1	E			YP_006560442.1	YP_006560442.1 hypothetical protein B618_gp43 [Nonlabens phage P12024L]	FALSE	0.356	103	5.294e-24													VOG25641	REFSEQ hypothetical protein; Xu	Xu	0	FALSE
P24860_102_S2_metaviralspades_1_length_33258_cov_13_704627_cutoff_0_type_circular||full_64	P24860_102_S2_metaviralspades_1_length_33258_cov_13_704627_cutoff_0_type_circular||full	64	26691	27758	1	E			YP_006560444.1	YP_006560444.1 hypothetical protein B618_gp45 [Nonlabens phage P12024L]	FALSE	0.332	77	1.102e-13																0	FALSE
P24860_102_S2_metaviralspades_1_length_33258_cov_13_704627_cutoff_0_type_circular||full_65	P24860_102_S2_metaviralspades_1_length_33258_cov_13_704627_cutoff_0_type_circular||full	65	27758	29824	1	E			YP_006560445.1	YP_006560445.1 hypothetical protein B618_gp46 [Nonlabens phage P12024L]	FALSE	0.274	257	3.473e-70													VOG25639	REFSEQ hypothetical protein; Xu	Xu	0	FALSE	F
P24860_102_S2_metaviralspades_1_length_33258_cov_13_704627_cutoff_0_type_circular||full_66	P24860_102_S2_metaviralspades_1_length_33258_cov_13_704627_cutoff_0_type_circular||full	66	29827	30276	1	E			YP_009140534.1	YP_009140534.1 hypothetical protein ABG42_gp33 [Flavobacterium phage FCL-2]	FALSE	0.33	60	7.384e-10																0	FALSE	F
P24860_102_S2_metaviralspades_1_length_33258_cov_13_704627_cutoff_0_type_circular||full_67	P24860_102_S2_metaviralspades_1_length_33258_cov_13_704627_cutoff_0_type_circular||full	67	30278	30424	1	E																								0	FALSE	F
P24860_102_S2_metaviralspades_1_length_33258_cov_13_704627_cutoff_0_type_circular||full_68	P24860_102_S2_metaviralspades_1_length_33258_cov_13_704627_cutoff_0_type_circular||full	68	30409	32184	1	E			YP_006560389.1	YP_006560389.1 hypothetical protein B617_gp49 [Nonlabens phage P12024S]	FALSE	0.189	87	2.144e-16																0	FALSE	F
P24860_102_S2_metaviralspades_1_length_33258_cov_13_704627_cutoff_0_type_circular||full_69	P24860_102_S2_metaviralspades_1_length_33258_cov_13_704627_cutoff_0_type_circular||full	69	32215	32970	1	D			YP_006560400.1	YP_006560400.1 hypothetical protein B618_gp01 [Nonlabens phage P12024L]	FALSE	0.465	138	6.523e-35								Putative phage serine protease XkdF [PF14550.9]					VOG02507	sp|P45920|YQBD_BACSU Uncharacterized protein YqbD; Xu	Xu	0	FALSE	F
P24860_102_S2_metaviralspades_1_length_33258_cov_13_704627_cutoff_0_type_circular||full_70	P24860_102_S2_metaviralspades_1_length_33258_cov_13_704627_cutoff_0_type_circular||full	70	32960	33130	1	E																								0	FALSE	F
P24860_103_S3_metaviralspades_1_length_18110_cov_41_316466_cutoff_26_type_circular_1	P24860_103_S3_metaviralspades_1_length_18110_cov_41_316466_cutoff_26_type_circular	1	3	146	1	E																								0	FALSE	F
P24860_103_S3_metaviralspades_1_length_18110_cov_41_316466_cutoff_26_type_circular_2	P24860_103_S3_metaviralspades_1_length_18110_cov_41_316466_cutoff_26_type_circular	2	280	741	1	E																								0	FALSE	F
P24860_103_S3_metaviralspades_1_length_18110_cov_41_316466_cutoff_26_type_circular_3	P24860_103_S3_metaviralspades_1_length_18110_cov_41_316466_cutoff_26_type_circular	3	725	7534	-1	D			YP_009507248.1	YP_009507248.1 ORF B [Trichoplusia ni TED virus]	FALSE	0.392	278	4.902e-73	MER0285859	A02A	MER0285859 - subfamily A2A non-peptidase homologues (Echinococcus multilocularis) [A02.UNA]#A02A#{peptidase unit: 202-284}~source EmW_000201800~	FALSE	0.439	66	5.785e-09	RNase H-like domain found in reverse transcriptase [PF17919.4]; RNase H-like domain found in reverse transcriptase [PF17917.4]; Integrase zinc binding domain [PF17921.4]; Retroviral aspartyl protease [PF08284.14]; Integrase core domain [PF00665.29]; C-5 cytosine-specific DNA methylase [PF00145.20]; Reverse transcriptase (RNA-dependent DNA polymerase) [PF00078.30]; gag-polyprotein putative aspartyl protease [PF13975.9]; DNA N-6-adenine-methyltransferase (Dam) [PF05869.14]					VOG00310	sp|B8HPS9|RNH_CYAP4 Ribonuclease H; Xu	Xu	0	FALSE	PF
P24860_103_S3_metaviralspades_1_length_18110_cov_41_316466_cutoff_26_type_circular_4	P24860_103_S3_metaviralspades_1_length_18110_cov_41_316466_cutoff_26_type_circular	4	7724	15373	-1	E																								0	FALSE	F
P24860_103_S3_metaviralspades_1_length_18110_cov_41_316466_cutoff_26_type_circular_5	P24860_103_S3_metaviralspades_1_length_18110_cov_41_316466_cutoff_26_type_circular	5	15926	16090	1	E																								0	FALSE	F
P24860_103_S3_metaviralspades_1_length_18110_cov_41_316466_cutoff_26_type_circular_6	P24860_103_S3_metaviralspades_1_length_18110_cov_41_316466_cutoff_26_type_circular	6	17932	18108	1	E																								0	FALSE	F
P24860_104_S4_metaspades_124_length_42401_cov_9||full_1	P24860_104_S4_metaspades_124_length_42401_cov_9||full	1	1	1707	-1	E			YP_009799710.1	YP_009799710.1 terminase large subunit [Ralstonia phage RsoP1EGY]	TRUE	0.649	716	6.804e-229													VOG00331	sp|P10310|TERL_BPT3 Terminase, large subunit; XhXr	Xh;Xr	0	FALSE	VF
P24860_104_S4_metaspades_124_length_42401_cov_9||full_2	P24860_104_S4_metaspades_124_length_42401_cov_9||full	2	1771	2028	-1	E																								0	FALSE	F
P24860_104_S4_metaspades_124_length_42401_cov_9||full_3	P24860_104_S4_metaspades_124_length_42401_cov_9||full	3	2025	2261	-1	E																								0	FALSE	F
P24860_104_S4_metaspades_124_length_42401_cov_9||full_4	P24860_104_S4_metaspades_124_length_42401_cov_9||full	4	2261	2521	-1	E																								0	FALSE	F
P24860_104_S4_metaspades_124_length_42401_cov_9||full_5	P24860_104_S4_metaspades_124_length_42401_cov_9||full	5	2534	3559	-1	E			YP_009056235.1	YP_009056235.1 hypothetical protein LD36_gp23 [Vibrio phage ICP2_2013_A_Haiti]	FALSE	0.341	63	3.032e-09																0	FALSE	F
P24860_104_S4_metaspades_124_length_42401_cov_9||full_6	P24860_104_S4_metaspades_124_length_42401_cov_9||full	6	3559	4554	-1	D			YP_009174463.1	YP_009174463.1 long tail fiber protein distal subunit [Yellowstone lake phycodnavirus 2]	FALSE	0.463	102	5.082e-22								Collagen triple helix repeat (20 copies) [PF01391.21]					VOG06421	sp|P08120|CO4A1_DROME Collagen alpha-1(IV) chain; Xh	Xh	0	FALSE	F
P24860_104_S4_metaspades_124_length_42401_cov_9||full_7	P24860_104_S4_metaspades_124_length_42401_cov_9||full	7	4564	5601	-1	D			YP_009783948.1	YP_009783948.1 tail fiber protein [Rhizobium phage RHEph01]	FALSE	0.453	124	3.157e-29								Phage T7 tail fibre protein [PF03906.17]; Collagen triple helix repeat (20 copies) [PF01391.21]								0	FALSE	F
P24860_104_S4_metaspades_124_length_42401_cov_9||full_8	P24860_104_S4_metaspades_124_length_42401_cov_9||full	8	5668	10653	-1	D			YP_009795368.1	YP_009795368.1 internal virion protein with endolysin domain [Ralstonia phage DU_RP_I]	TRUE	0.212	390	1.106e-107								Transglycosylase SLT domain [PF01464.23]	GH23	GH23 lysozyme type G (EC 3.2.1.17); peptidoglycan lyase (EC 4.2.2.n1) also known in the literature as peptidoglycan lytic transglycosylase; chitinase (EC 3.2.1.14)	3.2.1.17,3.2.1.17_or_4.2.2.n1,4.2.2.n1	GH23.hmm	VOG00094	sp|P03726|EXLYS_BPT7 Peptidoglycan transglycosylase gp16; XhXpXrXs	Xs;Xh;Xp;Xr	0	FALSE	V
P24860_104_S4_metaspades_124_length_42401_cov_9||full_9	P24860_104_S4_metaspades_124_length_42401_cov_9||full	9	10666	11568	-1	E																								0	FALSE
P24860_104_S4_metaspades_124_length_42401_cov_9||full_10	P24860_104_S4_metaspades_124_length_42401_cov_9||full	10	11580	12860	-1	E																								0	FALSE
P24860_104_S4_metaspades_124_length_42401_cov_9||full_11	P24860_104_S4_metaspades_124_length_42401_cov_9||full	11	12860	13423	-1	E			YP_009795366.1	YP_009795366.1 internal virion protein [Ralstonia phage DU_RP_I]	FALSE	0.307	77	5.035e-15													VOG00167	sp|P03724|GP14_BPT7 Internal virion protein gp14; XpXrXs	Xs;Xp;Xr	0	FALSE	V
P24860_104_S4_metaspades_124_length_42401_cov_9||full_12	P24860_104_S4_metaspades_124_length_42401_cov_9||full	12	13426	13875	-1	D			YP_009777661.1	YP_009777661.1 internal virion protein [uncultured phage_MedDCM-OCT-S42-C7]	FALSE	0.428	101	5.242e-24								Bacteriophage T7, probable scaffold protein Gp13 [PF11090.11]					VOG01323	sp|P03723|GP13_BPT7 Probable scaffold protein gp13; Xu	Xu	0	FALSE
P24860_104_S4_metaspades_124_length_42401_cov_9||full_13	P24860_104_S4_metaspades_124_length_42401_cov_9||full	13	13876	16245	-1	E			YP_009799751.1	YP_009799751.1 tail protein [Ralstonia phage RsoP1EGY]	TRUE	0.478	688	1.859e-215													VOG02059	sp|P03747|TUBE2_BPT7 Tail tubular protein gp12; XpXrXs	Xs;Xp;Xr	0	FALSE	V
P24860_104_S4_metaspades_124_length_42401_cov_9||full_14	P24860_104_S4_metaspades_124_length_42401_cov_9||full	14	16251	16847	-1	D			YP_009795363.1	YP_009795363.1 tail protein [Ralstonia phage DU_RP_I]	FALSE	0.53	189	1.294e-53								Tail tubular protein [PF17212.6]								0	FALSE
P24860_104_S4_metaspades_124_length_42401_cov_9||full_15	P24860_104_S4_metaspades_124_length_42401_cov_9||full	15	16912	17856	-1	D			YP_009783939.1	YP_009783939.1 major head protein [Rhizobium phage RHEph01]	TRUE	0.607	383	1.497e-118								Phage capsid protein [PF19821.2]					VOG00529	sp|P19727|CAPSB_BPT7 Minor capsid protein; XrXs	Xs;Xr	0	FALSE	V
P24860_104_S4_metaspades_124_length_42401_cov_9||full_16	P24860_104_S4_metaspades_124_length_42401_cov_9||full	16	18083	18256	-1	E																								0	FALSE
P24860_104_S4_metaspades_124_length_42401_cov_9||full_17	P24860_104_S4_metaspades_124_length_42401_cov_9||full	17	18266	19054	-1	D			YP_009783937.1	YP_009783937.1 head assembly [Rhizobium phage RHEph01]	FALSE	0.448	205	8.198e-58								Phage T7 capsid assembly protein [PF05396.14]					VOG00327	sp|P20324|SCAF_BPT3 Capsid assembly scaffolding protein; Xs	Xs	0	FALSE	V
P24860_104_S4_metaspades_124_length_42401_cov_9||full_18	P24860_104_S4_metaspades_124_length_42401_cov_9||full	18	19068	19208	-1	E																								0	FALSE
P24860_104_S4_metaspades_124_length_42401_cov_9||full_19	P24860_104_S4_metaspades_124_length_42401_cov_9||full	19	19174	20739	-1	D			YP_009799742.1	YP_009799742.1 head-tail adaptor [Ralstonia phage RsoP1EGY]	TRUE	0.592	588	1.468e-185								Bacteriophage head to tail connecting protein [PF12236.11]					VOG00516	sp|P03728|PORTL_BPT7 Portal protein; XpXrXs	Xs;Xp;Xr	0	FALSE	V
P24860_104_S4_metaspades_124_length_42401_cov_9||full_20	P24860_104_S4_metaspades_124_length_42401_cov_9||full	20	20742	20963	-1	E																								0	FALSE
P24860_104_S4_metaspades_124_length_42401_cov_9||full_21	P24860_104_S4_metaspades_124_length_42401_cov_9||full	21	20965	21156	-1	E																								0	FALSE
P24860_104_S4_metaspades_124_length_42401_cov_9||full_22	P24860_104_S4_metaspades_124_length_42401_cov_9||full	22	21182	21874	-1	C	K06217	phosphate starvation-inducible protein PhoH and related proteins	YP_009834273.1	YP_009834273.1 PhoH-like phosphate starvation-inducible [Lentibacter phage vB_LenP_ICBM1]	FALSE	0.567	225	1.824e-65								PhoH-like protein [PF02562.19]					VOG02569	sp|P46343|PHOL_BACSU PhoH-like protein; Xh	Xh	0	FALSE	MK
P24860_104_S4_metaspades_124_length_42401_cov_9||full_23	P24860_104_S4_metaspades_124_length_42401_cov_9||full	23	21877	22032	-1	E																								0	FALSE
P24860_104_S4_metaspades_124_length_42401_cov_9||full_24	P24860_104_S4_metaspades_124_length_42401_cov_9||full	24	22023	22979	-1	C	K00526	ribonucleoside-diphosphate reductase beta chain [EC:1.17.4.1]	YP_007517832.1	YP_007517832.1 ribonucleotide-diphosphate reductase subunit beta [Pelagibacter phage HTVC019P]	FALSE	0.541	327	5.946e-99								Ribonucleotide reductase, small chain [PF00268.24]					VOG00527	sp|P69924|RIR2_ECOLI Ribonucleoside-diphosphate reductase 1 subunit beta; Xh	Xh	0	FALSE	MKE
P24860_104_S4_metaspades_124_length_42401_cov_9||full_25	P24860_104_S4_metaspades_124_length_42401_cov_9||full	25	22980	24842	-1	C	K00525	ribonucleoside-diphosphate reductase alpha chain [EC:1.17.4.1]	YP_007517830.1	YP_007517830.1 ribonucleoside-diphosphate reductase large subunit [Pelagibacter phage HTVC019P]	FALSE	0.554	649	4.863e-205								Ribonucleotide reductase, barrel domain [PF02867.18]; Ribonucleotide reductase, all-alpha domain [PF00317.24]					VOG00122	sp|P00452|RIR1_ECOLI Ribonucleoside-diphosphate reductase 1 subunit alpha; Xh	Xh	0	FALSE	MKE
P24860_104_S4_metaspades_124_length_42401_cov_9||full_26	P24860_104_S4_metaspades_124_length_42401_cov_9||full	26	24842	25402	-1	D			YP_006560267.1	YP_006560267.1 endolysin; inhibits RNA polymerase [Marinomonas phage P12026]	FALSE	0.538	93	1.964e-20								dATP/dGTP diphosphohydrolase, N-terminal [PF18909.3]					VOG27186	REFSEQ gp32; Xu	Xu	0	FALSE
P24860_104_S4_metaspades_124_length_42401_cov_9||full_27	P24860_104_S4_metaspades_124_length_42401_cov_9||full	27	25372	26157	-1	D			YP_009795351.1	YP_009795351.1 exonuclease [Ralstonia phage DU_RP_I]	FALSE	0.424	191	3.337e-53								5'-3' exonuclease, N-terminal resolvase-like domain [PF02739.19]; 5'-3' exonuclease, C-terminal SAM fold [PF01367.23]					VOG07202	sp|P13319|RNH_BPT4 Ribonuclease H; Xr	Xr	0	FALSE	V
P24860_104_S4_metaspades_124_length_42401_cov_9||full_28	P24860_104_S4_metaspades_124_length_42401_cov_9||full	28	26154	26783	-1	C	K03465	thymidylate synthase (FAD) [EC:2.1.1.148]	YP_009701708.1	YP_009701708.1 thymidylate synthase [Paramecium bursaria Chlorella virus CVA-1]	FALSE	0.493	197	3.792e-56								Thymidylate synthase complementing protein [PF02511.18]								0	FALSE
P24860_104_S4_metaspades_124_length_42401_cov_9||full_29	P24860_104_S4_metaspades_124_length_42401_cov_9||full	29	26802	27149	-1	E			YP_009799736.1	YP_009799736.1 hypothetical protein HOT00_gp32 [Ralstonia phage RsoP1EGY]	FALSE	0.539	103	3.627e-25													VOG01522	REFSEQ hypothetical protein; Xu	Xu	0	FALSE
P24860_104_S4_metaspades_124_length_42401_cov_9||full_30	P24860_104_S4_metaspades_124_length_42401_cov_9||full	30	27146	27352	-1	E			YP_009795348.1	YP_009795348.1 hypothetical protein HOS41_gp14 [Ralstonia phage DU_RP_I]	FALSE	0.528	70	1.553e-14																0	FALSE
P24860_104_S4_metaspades_124_length_42401_cov_9||full_31	P24860_104_S4_metaspades_124_length_42401_cov_9||full	31	27388	29232	-1	D			YP_009799734.1	YP_009799734.1 DNA polymerase I [Ralstonia phage RsoP1EGY]	TRUE	0.569	666	5.266e-211								DNA polymerase family A [PF00476.23]					VOG00075	sp|O64235|DPOL_BPMD2 DNA polymerase; XhXr	Xh;Xr	0	FALSE	V
P24860_104_S4_metaspades_124_length_42401_cov_9||full_32	P24860_104_S4_metaspades_124_length_42401_cov_9||full	32	29282	30904	-1	D			YP_009100078.1	YP_009100078.1 DNA primase/helicase [Mesorhizobium phage vB_MloP_Lo5R7ANS]	TRUE	0.599	617	3.616e-195								DnaB-like helicase C terminal domain [PF03796.18]; Toprim-like [PF13155.9]					VOG04360	sp|P04530|HELIC_BPT4 DnaB-like replicative helicase; XhXr	Xh;Xr	1	FALSE	V
P24860_104_S4_metaspades_124_length_42401_cov_9||full_33	P24860_104_S4_metaspades_124_length_42401_cov_9||full	33	30945	31379	-1	C	K01447	N-acetylmuramoyl-L-alanine amidase [EC:3.5.1.28]	YP_009783920.1	YP_009783920.1 amidase [Rhizobium phage RHEph01]	FALSE	0.613	173	3.688e-49								N-acetylmuramoyl-L-alanine amidase [PF01510.28]								0	FALSE
P24860_104_S4_metaspades_124_length_42401_cov_9||full_34	P24860_104_S4_metaspades_124_length_42401_cov_9||full	34	31369	31806	-1	C	K21525	Escherichia phage endonuclease I [EC:3.1.21.2]	YP_009795341.1	YP_009795341.1 endonuclease [Ralstonia phage DU_RP_I]	FALSE	0.729	191	3.584e-55								Phage endonuclease I [PF05367.14]					VOG00381	sp|P00641|ENDO_BPT7 Endonuclease I; Xp	Xp	0	FALSE
P24860_104_S4_metaspades_124_length_42401_cov_9||full_35	P24860_104_S4_metaspades_124_length_42401_cov_9||full	35	31796	32398	-1	E			YP_009777640.1	YP_009777640.1 Gp2.5-like ssDNA binding protein and ssDNA annealing protein [uncultured phage_MedDCM-OCT-S42-C7]	FALSE	0.414	130	5.593e-33													VOG00262	sp|P20313|SSB_BPT3 Single-stranded DNA-binding protein; Xr	Xr	0	FALSE	V
P24860_104_S4_metaspades_124_length_42401_cov_9||full_36	P24860_104_S4_metaspades_124_length_42401_cov_9||full	36	32498	33187	-1	D			YP_009043582.1	YP_009043582.1 anti-repressor Ant [Pseudomonas phage phiPSA1]	FALSE	0.308	104	6.843e-24								Phage regulatory protein Rha (Phage_pRha) [PF09669.13]					VOG00448	sp|O34449|YOQD_BACSU SPbeta prophage-derived putative antirepressor protein YoqD; Xu	Xu	0	FALSE
P24860_104_S4_metaspades_124_length_42401_cov_9||full_37	P24860_104_S4_metaspades_124_length_42401_cov_9||full	37	33231	33413	-1	E																								0	FALSE
P24860_104_S4_metaspades_124_length_42401_cov_9||full_38	P24860_104_S4_metaspades_124_length_42401_cov_9||full	38	33494	36088	-1	D			YP_009795337.1	YP_009795337.1 RNA polymerase [Ralstonia phage DU_RP_I]	TRUE	0.511	805	2.886e-254								DNA-dependent RNA polymerase [PF00940.22]; DNA-directed RNA polymerase N-terminal [PF14700.9]					VOG00796	sp|P00573|RPOL_BPT7 T7 RNA polymerase; XhXr	Xh;Xr	0	FALSE	V
P24860_104_S4_metaspades_124_length_42401_cov_9||full_39	P24860_104_S4_metaspades_124_length_42401_cov_9||full	39	36271	36531	-1	E																								0	FALSE
P24860_104_S4_metaspades_124_length_42401_cov_9||full_40	P24860_104_S4_metaspades_124_length_42401_cov_9||full	40	36486	37580	-1	D			YP_009799722.1	YP_009799722.1 integrase [Ralstonia phage RsoP1EGY]	FALSE	0.37	213	6.245e-59								Phage integrase family [PF00589.25]					VOG00056	sp|P22877|INTR_SACER Integrase; XhXr	Xh;Xr	0	FALSE	VF
P24860_104_S4_metaspades_124_length_42401_cov_9||full_41	P24860_104_S4_metaspades_124_length_42401_cov_9||full	41	37582	37935	-1	E			YP_009783910.1	YP_009783910.1 transcriptional regulator [Rhizobium phage RHEph01]	FALSE	0.344	62	5.239e-11													VOG01133	sp|P20222|F93_SSV1 Protein F-93; Xu	Xu	0	FALSE	F
P24860_104_S4_metaspades_124_length_42401_cov_9||full_42	P24860_104_S4_metaspades_124_length_42401_cov_9||full	42	38019	38201	-1	E																								0	FALSE	F
P24860_104_S4_metaspades_124_length_42401_cov_9||full_43	P24860_104_S4_metaspades_124_length_42401_cov_9||full	43	38279	39553	-1	D																Phage integrase family [PF00589.25]; Domain of unknown function (DUF6538) [PF20172.1]					VOG00056	sp|P22877|INTR_SACER Integrase; XhXr	Xh;Xr	0	FALSE	VF
P24860_104_S4_metaspades_124_length_42401_cov_9||full_44	P24860_104_S4_metaspades_124_length_42401_cov_9||full	44	39912	40229	-1	E																								0	FALSE	F
P24860_104_S4_metaspades_124_length_42401_cov_9||full_45	P24860_104_S4_metaspades_124_length_42401_cov_9||full	45	40410	41075	-1	D			YP_009785588.1	YP_009785588.1 hypothetical protein HOR08_gp078 [Caulobacter phage Seuss]	FALSE	0.284	82	2.327e-16								Gene product 88 [PF17338.5]								0	FALSE	F
P24860_104_S4_metaspades_124_length_42401_cov_9||full_46	P24860_104_S4_metaspades_124_length_42401_cov_9||full	46	41131	41334	-1	E																								0	FALSE	F
P24860_104_S4_metaspades_124_length_42401_cov_9||full_47	P24860_104_S4_metaspades_124_length_42401_cov_9||full	47	41340	41549	-1	E																								0	FALSE	F
P24860_104_S4_metaspades_146_length_39087_cov_26||full_1	P24860_104_S4_metaspades_146_length_39087_cov_26||full	1	1	6189	1	E			YP_007006098.1	YP_007006098.1 virion structural protein and packaging [Cyanophage S-TIM5]	FALSE	0.43	73	2.646e-11																0	FALSE	F
P24860_104_S4_metaspades_146_length_39087_cov_26||full_2	P24860_104_S4_metaspades_146_length_39087_cov_26||full	2	6220	6591	1	E																								0	FALSE
P24860_104_S4_metaspades_146_length_39087_cov_26||full_3	P24860_104_S4_metaspades_146_length_39087_cov_26||full	3	6597	6791	1	E																								0	FALSE
P24860_104_S4_metaspades_146_length_39087_cov_26||full_4	P24860_104_S4_metaspades_146_length_39087_cov_26||full	4	6788	7012	1	E																								0	FALSE
P24860_104_S4_metaspades_146_length_39087_cov_26||full_5	P24860_104_S4_metaspades_146_length_39087_cov_26||full	5	7012	7539	1	E			YP_009322288.1	YP_009322288.1 baseplate hub subunit and tail lysozyme [Flavobacterium phage Fpv8]	FALSE	0.793	286	9.762e-88																0	FALSE
P24860_104_S4_metaspades_146_length_39087_cov_26||full_6	P24860_104_S4_metaspades_146_length_39087_cov_26||full	6	7546	8337	1	D			YP_009855485.1	YP_009855485.1 hypothetical protein HWC99_gp61 [Flavobacterium phage vB_FspS_tant8-1]	FALSE	0.393	126	5.695e-31								Family of unknown function (DUF6549) [PF20186.1]								0	FALSE
P24860_104_S4_metaspades_146_length_39087_cov_26||full_7	P24860_104_S4_metaspades_146_length_39087_cov_26||full	7	8361	8597	1	E																								0	FALSE
P24860_104_S4_metaspades_146_length_39087_cov_26||full_8	P24860_104_S4_metaspades_146_length_39087_cov_26||full	8	8600	9160	1	E			YP_010356157.1	YP_010356157.1 co-chaperonin GroES [Flavobacterium phage vB_FspP_elemoB_14-3B]	FALSE	0.417	138	6.175e-36													VOG15410	REFSEQ co-chaperonin GroES; Xu	Xu	0	FALSE
P24860_104_S4_metaspades_146_length_39087_cov_26||full_9	P24860_104_S4_metaspades_146_length_39087_cov_26||full	9	9234	11885	1	E			YP_010356158.1	YP_010356158.1 terminase large subunit [Flavobacterium phage vB_FspP_elemoB_14-3B]	TRUE	0.554	930	3.418e-297													VOG02774	REFSEQ terminase large subunit; Xu	Xu	0	FALSE
P24860_104_S4_metaspades_146_length_39087_cov_26||full_10	P24860_104_S4_metaspades_146_length_39087_cov_26||full	10	11889	14327	1	E			YP_010356159.1	YP_010356159.1 portal protein [Flavobacterium phage vB_FspP_elemoB_14-3B]	FALSE	0.405	556	1.013e-169													VOG15413	REFSEQ portal protein; Xu	Xu	0	FALSE
P24860_104_S4_metaspades_146_length_39087_cov_26||full_11	P24860_104_S4_metaspades_146_length_39087_cov_26||full	11	14347	15132	1	E																								0	FALSE
P24860_104_S4_metaspades_146_length_39087_cov_26||full_12	P24860_104_S4_metaspades_146_length_39087_cov_26||full	12	15279	16391	1	E			YP_010356519.1	YP_010356519.1 structural protein [Flavobacterium phage vB_FspP_elemoC_14-1A]	FALSE	0.268	104	1.67e-22													VOG06013	REFSEQ structural protein; Xu	Xu	0	FALSE
P24860_104_S4_metaspades_146_length_39087_cov_26||full_13	P24860_104_S4_metaspades_146_length_39087_cov_26||full	13	16439	17776	1	E			YP_010356161.1	YP_010356161.1 virion structural protein [Flavobacterium phage vB_FspP_elemoB_14-3B]	FALSE	0.338	245	7.793e-69													VOG15412	REFSEQ virion structural protein; Xu	Xu	0	FALSE
P24860_104_S4_metaspades_146_length_39087_cov_26||full_14	P24860_104_S4_metaspades_146_length_39087_cov_26||full	14	17921	18064	-1	E																								0	FALSE
P24860_104_S4_metaspades_146_length_39087_cov_26||full_15	P24860_104_S4_metaspades_146_length_39087_cov_26||full	15	18301	19362	1	E			YP_010356521.1	YP_010356521.1 hypothetical protein M1M21_gp27 [Flavobacterium phage vB_FspP_elemoC_14-1A]	FALSE	0.29	88	3.109e-17													VOG15414	REFSEQ hypothetical protein; Xu	Xu	0	FALSE
P24860_104_S4_metaspades_146_length_39087_cov_26||full_16	P24860_104_S4_metaspades_146_length_39087_cov_26||full	16	19443	19760	-1	E																								0	FALSE
P24860_104_S4_metaspades_146_length_39087_cov_26||full_17	P24860_104_S4_metaspades_146_length_39087_cov_26||full	17	19940	20638	1	E			YP_010356163.1	YP_010356163.1 virion structural protein [Flavobacterium phage vB_FspP_elemoB_14-3B]	FALSE	0.443	178	4.65e-49													VOG15418	REFSEQ virion structural protein; Xu	Xu	0	FALSE
P24860_104_S4_metaspades_146_length_39087_cov_26||full_18	P24860_104_S4_metaspades_146_length_39087_cov_26||full	18	20642	21514	1	E			YP_010356164.1	YP_010356164.1 virion structural protein [Flavobacterium phage vB_FspP_elemoB_14-3B]	FALSE	0.438	224	5.187e-64													VOG15419	REFSEQ virion structural protein; Xu	Xu	0	FALSE
P24860_104_S4_metaspades_146_length_39087_cov_26||full_19	P24860_104_S4_metaspades_146_length_39087_cov_26||full	19	21516	25880	1	E			YP_010108991.1	YP_010108991.1 virion structural protein [Flavobacterium phage vB_FspP_elemoF_6-3D]	FALSE	0.466	1255	0													VOG02819	REFSEQ virion structural protein; Xu	Xu	0	FALSE
P24860_104_S4_metaspades_146_length_39087_cov_26||full_20	P24860_104_S4_metaspades_146_length_39087_cov_26||full	20	25890	26453	-1	C	K03553	recombination protein RecA	YP_009218156.1	YP_009218156.1 UvsX-like recombinase [Bacillus phage phi4J1]	FALSE	0.499	85	5.491e-18								recA bacterial DNA recombination protein [PF00154.24]								0	FALSE
P24860_104_S4_metaspades_146_length_39087_cov_26||full_21	P24860_104_S4_metaspades_146_length_39087_cov_26||full	21	26581	26961	-1	E																								0	FALSE
P24860_104_S4_metaspades_146_length_39087_cov_26||full_22	P24860_104_S4_metaspades_146_length_39087_cov_26||full	22	27192	27632	1	E			YP_010078563.1	YP_010078563.1 short tail fiber protein [Ralstonia phage Firinga]	FALSE	0.411	85	1.351e-18													VOG01980	REFSEQ short tail fiber protein; Xu	Xu	0	FALSE
P24860_104_S4_metaspades_146_length_39087_cov_26||full_23	P24860_104_S4_metaspades_146_length_39087_cov_26||full	23	27638	28252	1	E			YP_010109161.1	YP_010109161.1 virion structural protein [Flavobacterium phage vB_FspP_elemoD_13-5B]	FALSE	0.41	110	3.962e-26													VOG15422	REFSEQ virion structural protein; Xu	Xu	0	FALSE
P24860_104_S4_metaspades_146_length_39087_cov_26||full_24	P24860_104_S4_metaspades_146_length_39087_cov_26||full	24	28257	29561	1	E																								0	FALSE
P24860_104_S4_metaspades_146_length_39087_cov_26||full_25	P24860_104_S4_metaspades_146_length_39087_cov_26||full	25	29568	36977	1	E																								0	FALSE	F
P24860_104_S4_metaspades_146_length_39087_cov_26||full_26	P24860_104_S4_metaspades_146_length_39087_cov_26||full	26	37026	37205	-1	E																								0	FALSE	F
P24860_104_S4_metaspades_146_length_39087_cov_26||full_27	P24860_104_S4_metaspades_146_length_39087_cov_26||full	27	37314	37514	-1	E																								0	FALSE	F
P24860_104_S4_metaspades_146_length_39087_cov_26||full_28	P24860_104_S4_metaspades_146_length_39087_cov_26||full	28	37495	37899	-1	E																								1	FALSE	F
P24860_104_S4_metaspades_146_length_39087_cov_26||full_29	P24860_104_S4_metaspades_146_length_39087_cov_26||full	29	37904	38296	-1	E																								0	FALSE	F
P24860_104_S4_metaspades_146_length_39087_cov_26||full_30	P24860_104_S4_metaspades_146_length_39087_cov_26||full	30	38421	38612	-1	E																								0	FALSE	F
P24860_104_S4_metaspades_146_length_39087_cov_26||full_31	P24860_104_S4_metaspades_146_length_39087_cov_26||full	31	38609	39022	-1	E			YP_009855368.1	YP_009855368.1 hypothetical protein HWC98_gp13 [Flavobacterium phage vB_FspS_stinky9-1]	FALSE	0.391	92	6.24e-21													VOG15415	REFSEQ hypothetical protein; Xu	Xu	0	FALSE	F
P24860_104_S4_metaspades_16_length_95088_cov_14||full_1	P24860_104_S4_metaspades_16_length_95088_cov_14||full	1	1	417	-1	D			YP_010099054.1	YP_010099054.1 ribonucleotide reductase large subunit [Corynebacterium phage Kimchi1738]	FALSE	0.69	168	2.336e-47								Ribonucleotide reductase N-terminal [PF08343.13]								0	FALSE	F
P24860_104_S4_metaspades_16_length_95088_cov_14||full_2	P24860_104_S4_metaspades_16_length_95088_cov_14||full	2	390	806	-1	C	K03647	protein involved in ribonucleotide reduction	YP_010755190.1	YP_010755190.1 NrdI-like flavodoxin [Microbacterium phage Pumpernickel]	FALSE	0.546	134	1.052e-35								NrdI Flavodoxin like [PF07972.14]					VOG03711	sp|Q65JA6|NRDI_BACLD Protein NrdI; Xu	Xu	0	FALSE	F
P24860_104_S4_metaspades_16_length_95088_cov_14||full_3	P24860_104_S4_metaspades_16_length_95088_cov_14||full	3	806	1027	-1	C	K06191	glutaredoxin-like protein NrdH	YP_009275741.1	YP_009275741.1 glutaredoxin [Gordonia phage Gsput1]	FALSE	0.615	91	9.652e-22								Glutaredoxin [PF00462.27]								0	FALSE	F
P24860_104_S4_metaspades_16_length_95088_cov_14||full_4	P24860_104_S4_metaspades_16_length_95088_cov_14||full	4	1141	1416	-1	D																Protein of unknown function (DUF3039) [PF11238.11]								0	FALSE	F
P24860_104_S4_metaspades_16_length_95088_cov_14||full_5	P24860_104_S4_metaspades_16_length_95088_cov_14||full	5	1452	1814	1	E																								0	FALSE	F
P24860_104_S4_metaspades_16_length_95088_cov_14||full_6	P24860_104_S4_metaspades_16_length_95088_cov_14||full	6	1814	3439	1	D			YP_010059411.1	YP_010059411.1 minor tail protein [Gordonia phage Skog]	FALSE	0.313	164	7.136e-41								Collagen triple helix repeat (20 copies) [PF01391.21]					VOG01733	sp|O42350|CO1A2_LITCT Collagen alpha-2(I) chain; Xh	Xh	0	FALSE	F
P24860_104_S4_metaspades_16_length_95088_cov_14||full_7	P24860_104_S4_metaspades_16_length_95088_cov_14||full	7	3498	6023	1	D			YP_004894414.1	YP_004894414.1 putative WD repeat-containing protein [Megavirus chiliensis]	FALSE	0.201	107	3.963e-22								Beta-propeller repeat [PF06739.14]								0	FALSE	F
P24860_104_S4_metaspades_16_length_95088_cov_14||full_8	P24860_104_S4_metaspades_16_length_95088_cov_14||full	8	6112	6321	1	E																								0	FALSE
P24860_104_S4_metaspades_16_length_95088_cov_14||full_9	P24860_104_S4_metaspades_16_length_95088_cov_14||full	9	6318	6524	1	E																								0	FALSE
P24860_104_S4_metaspades_16_length_95088_cov_14||full_10	P24860_104_S4_metaspades_16_length_95088_cov_14||full	10	6536	7132	1	E																								0	FALSE
P24860_104_S4_metaspades_16_length_95088_cov_14||full_11	P24860_104_S4_metaspades_16_length_95088_cov_14||full	11	7146	8582	1	E																								0	FALSE
P24860_104_S4_metaspades_16_length_95088_cov_14||full_12	P24860_104_S4_metaspades_16_length_95088_cov_14||full	12	8613	10052	1	E																								0	FALSE
P24860_104_S4_metaspades_16_length_95088_cov_14||full_13	P24860_104_S4_metaspades_16_length_95088_cov_14||full	13	10103	10915	1	E																								0	FALSE
P24860_104_S4_metaspades_16_length_95088_cov_14||full_14	P24860_104_S4_metaspades_16_length_95088_cov_14||full	14	10960	11334	1	D			YP_009600163.1	YP_009600163.1 hypothetical protein FDH38_gp039 [Dinoroseobacter phage vB_DshS-R5C]	FALSE	0.327	70	1.718e-13								Major tropism determinant N-terminal domain [PF18454.4]								0	FALSE
P24860_104_S4_metaspades_16_length_95088_cov_14||full_15	P24860_104_S4_metaspades_16_length_95088_cov_14||full	15	11356	13752	1	E			YP_003084218.1	YP_003084218.1 virion structural protein [Cyanophage PSS2]	FALSE	0.594	159	3.581e-38													VOG17471	REFSEQ virion structural protein; Xu	Xu	0	FALSE
P24860_104_S4_metaspades_16_length_95088_cov_14||full_16	P24860_104_S4_metaspades_16_length_95088_cov_14||full	16	13795	14022	1	E																								0	FALSE
P24860_104_S4_metaspades_16_length_95088_cov_14||full_17	P24860_104_S4_metaspades_16_length_95088_cov_14||full	17	14045	16375	1	D			YP_010099537.1	YP_010099537.1 minor tail protein [Gordonia phage Stultus]	FALSE	0.237	92	1.285e-17								Major tropism determinant N-terminal domain [PF18454.4]					VOG02446	sp|P15316|HYLP1_BPH44 Hyaluronoglucosaminidase; XhXpXs	Xs;Xh;Xp	0	FALSE	V
P24860_104_S4_metaspades_16_length_95088_cov_14||full_18	P24860_104_S4_metaspades_16_length_95088_cov_14||full	18	16401	17282	1	E																								0	FALSE
P24860_104_S4_metaspades_16_length_95088_cov_14||full_19	P24860_104_S4_metaspades_16_length_95088_cov_14||full	19	17348	18136	1	E																								0	FALSE
P24860_104_S4_metaspades_16_length_95088_cov_14||full_20	P24860_104_S4_metaspades_16_length_95088_cov_14||full	20	18138	19130	1	D																Glycosyltransferase (GlcNAc) [PF11397.11]	GT60	GT60 UDP-GlcNAc: polypeptide alpha-N-acetylglucosaminyltransferase (EC 2.4.1.-); UDP-GlcNAc: hydroxyproline polypeptide alpha-N-acetylglucosaminyltransferase (EC 2.4.1.-)	2.4.1.-	GT60.hmm				0	FALSE
P24860_104_S4_metaspades_16_length_95088_cov_14||full_21	P24860_104_S4_metaspades_16_length_95088_cov_14||full	21	19093	19884	1	E			YP_009008176.1	YP_009008176.1 ferrochelatase [Synechococcus phage ACG-2014h]	FALSE	0.315	78	1.671e-14																0	FALSE
P24860_104_S4_metaspades_16_length_95088_cov_14||full_22	P24860_104_S4_metaspades_16_length_95088_cov_14||full	22	19893	20645	1	D			YP_010669941.1	YP_010669941.1 ferrochelatase [Synechococcus phage S-SCSM1]	FALSE	0.294	84	1.017e-16								2OG-Fe(II) oxygenase superfamily [PF13640.9]					VOG00680	sp|B7K077|Y2196_RIPO1 PKHD-type hydroxylase PCC8801_2196; Xh	Xh	0	FALSE	MK
P24860_104_S4_metaspades_16_length_95088_cov_14||full_23	P24860_104_S4_metaspades_16_length_95088_cov_14||full	23	20645	21397	1	D																Family of unknown function (DUF6065) [PF19541.2]								0	FALSE
P24860_104_S4_metaspades_16_length_95088_cov_14||full_24	P24860_104_S4_metaspades_16_length_95088_cov_14||full	24	21387	22127	1	D			YP_010357987.1	YP_010357987.1 hypothetical protein M1M36_gp097 [Halorubrum tailed virus 10]	FALSE	0.3	84	6.853e-17								Family of unknown function (DUF6065) [PF19541.2]					VOG14391	REFSEQ hypothetical protein; Xu	Xu	0	FALSE
P24860_104_S4_metaspades_16_length_95088_cov_14||full_25	P24860_104_S4_metaspades_16_length_95088_cov_14||full	25	22142	22813	1	D																2OG-Fe(II) oxygenase superfamily [PF13640.9]					VOG00680	sp|B7K077|Y2196_RIPO1 PKHD-type hydroxylase PCC8801_2196; Xh	Xh	0	FALSE	MK
P24860_104_S4_metaspades_16_length_95088_cov_14||full_26	P24860_104_S4_metaspades_16_length_95088_cov_14||full	26	22833	23618	1	E																								0	FALSE
P24860_104_S4_metaspades_16_length_95088_cov_14||full_27	P24860_104_S4_metaspades_16_length_95088_cov_14||full	27	23679	24467	1	D																2OG-Fe(II) oxygenase superfamily [PF13640.9]								0	FALSE	MK
P24860_104_S4_metaspades_16_length_95088_cov_14||full_28	P24860_104_S4_metaspades_16_length_95088_cov_14||full	28	24472	25152	1	E																					VOG00680	sp|B7K077|Y2196_RIPO1 PKHD-type hydroxylase PCC8801_2196; Xh	Xh	0	FALSE
P24860_104_S4_metaspades_16_length_95088_cov_14||full_29	P24860_104_S4_metaspades_16_length_95088_cov_14||full	29	25125	25784	1	D																2OG-Fe(II) oxygenase superfamily [PF13640.9]					VOG00680	sp|B7K077|Y2196_RIPO1 PKHD-type hydroxylase PCC8801_2196; Xh	Xh	0	FALSE	MK
P24860_104_S4_metaspades_16_length_95088_cov_14||full_30	P24860_104_S4_metaspades_16_length_95088_cov_14||full	30	25799	26653	1	D																Taurine catabolism dioxygenase TauD, TfdA family [PF02668.19]								0	FALSE	MK
P24860_104_S4_metaspades_16_length_95088_cov_14||full_31	P24860_104_S4_metaspades_16_length_95088_cov_14||full	31	26653	27513	1	E																								0	FALSE
P24860_104_S4_metaspades_16_length_95088_cov_14||full_32	P24860_104_S4_metaspades_16_length_95088_cov_14||full	32	27503	28375	1	D																Taurine catabolism dioxygenase TauD, TfdA family [PF02668.19]								0	FALSE	MK
P24860_104_S4_metaspades_16_length_95088_cov_14||full_33	P24860_104_S4_metaspades_16_length_95088_cov_14||full	33	28372	28839	1	E																								0	FALSE
P24860_104_S4_metaspades_16_length_95088_cov_14||full_34	P24860_104_S4_metaspades_16_length_95088_cov_14||full	34	28836	29678	1	D																Taurine catabolism dioxygenase TauD, TfdA family [PF02668.19]								0	FALSE	MK
P24860_104_S4_metaspades_16_length_95088_cov_14||full_35	P24860_104_S4_metaspades_16_length_95088_cov_14||full	35	29675	30403	1	E			YP_010669492.1	YP_010669492.1 2OG-Fe(II) oxygenase [Synechococcus phage S-H9-1]	FALSE	0.276	70	3.369e-12													VOG00680	sp|B7K077|Y2196_RIPO1 PKHD-type hydroxylase PCC8801_2196; Xh	Xh	0	FALSE
P24860_104_S4_metaspades_16_length_95088_cov_14||full_36	P24860_104_S4_metaspades_16_length_95088_cov_14||full	36	30578	32296	1	D																Ice-binding-like [PF11999.11]; Procyclic acidic repetitive protein (PARP) [PF05887.14]; TonB polyproline region [PF16031.8]								0	FALSE
P24860_104_S4_metaspades_16_length_95088_cov_14||full_37	P24860_104_S4_metaspades_16_length_95088_cov_14||full	37	32350	32724	1	E																								0	FALSE
P24860_104_S4_metaspades_16_length_95088_cov_14||full_38	P24860_104_S4_metaspades_16_length_95088_cov_14||full	38	32724	34382	1	D			YP_009323167.1	YP_009323167.1 tail fiber protein [Synechococcus phage S-CAM7]	FALSE	0.275	198	1.113e-51								Collagen triple helix repeat (20 copies) [PF01391.21]					VOG01091	sp|B4YNE6|V6_SPTNK Collagen-like protein V6; Xu	Xu	0	FALSE
P24860_104_S4_metaspades_16_length_95088_cov_14||full_39	P24860_104_S4_metaspades_16_length_95088_cov_14||full	39	34382	36304	1	D			YP_214260.1	YP_214260.1 phage tail fiber-like protein [Prochlorococcus phage P-SSM2]	FALSE	0.421	165	1.502e-40								Collagen triple helix repeat (20 copies) [PF01391.21]					VOG01091	sp|B4YNE6|V6_SPTNK Collagen-like protein V6; Xu	Xu	0	FALSE
P24860_104_S4_metaspades_16_length_95088_cov_14||full_40	P24860_104_S4_metaspades_16_length_95088_cov_14||full	40	36308	38149	1	D																Listeria-Bacteroides repeat domain (List_Bact_rpt) [PF09479.13]; Putative Ig domain [PF05345.15]								0	FALSE
P24860_104_S4_metaspades_16_length_95088_cov_14||full_41	P24860_104_S4_metaspades_16_length_95088_cov_14||full	41	38142	38489	-1	E																								0	FALSE
P24860_104_S4_metaspades_16_length_95088_cov_14||full_42	P24860_104_S4_metaspades_16_length_95088_cov_14||full	42	38733	41426	1	C	K06919	putative DNA primase/helicase	YP_010755132.1	YP_010755132.1 DNA primase/helicase [Microbacterium phage Pumpernickel]	TRUE	0.507	811	7.004e-256								D5 N terminal like [PF08706.14]; Bifunctional DNA primase/polymerase, N-terminal [PF09250.14]; Family of unknown function (DUF5906) [PF19263.2]; Poxvirus D5 protein-like [PF03288.19]					VOG00138	sp|Q5UQ22|YL207_MIMIV Putative helicase L207/L206; Xh	Xh	0	FALSE
P24860_104_S4_metaspades_16_length_95088_cov_14||full_43	P24860_104_S4_metaspades_16_length_95088_cov_14||full	43	41438	42277	1	E			NP_048758.1	NP_048758.1 hypothetical protein PBCV1_A401R [Paramecium bursaria Chlorella virus 1]	FALSE	0.373	151	5.748e-39													VOG01514	REFSEQ hypothetical protein; Xu	Xu	0	FALSE
P24860_104_S4_metaspades_16_length_95088_cov_14||full_44	P24860_104_S4_metaspades_16_length_95088_cov_14||full	44	42352	42621	1	E																								0	FALSE
P24860_104_S4_metaspades_16_length_95088_cov_14||full_45	P24860_104_S4_metaspades_16_length_95088_cov_14||full	45	42630	43832	1	D			YP_009801730.1	YP_009801730.1 exonuclease [Gordonia phage Jace]	FALSE	0.313	176	5.498e-46								Calcineurin-like phosphoesterase superfamily domain [PF12850.10]					VOG02246	sp|O31948|YONJ_BACSU SPbeta prophage-derived uncharacterized protein YonJ; Xu	Xu	0	FALSE
P24860_104_S4_metaspades_16_length_95088_cov_14||full_46	P24860_104_S4_metaspades_16_length_95088_cov_14||full	46	43851	44465	1	E																								0	FALSE
P24860_104_S4_metaspades_16_length_95088_cov_14||full_47	P24860_104_S4_metaspades_16_length_95088_cov_14||full	47	44462	45211	1	D			YP_009639165.1	YP_009639165.1 kinase [Xylella phage Salvo]	FALSE	0.368	151	2.083e-39								Adenylylsulphate kinase [PF01583.23]; AAA domain [PF13671.9]								0	FALSE
P24860_104_S4_metaspades_16_length_95088_cov_14||full_48	P24860_104_S4_metaspades_16_length_95088_cov_14||full	48	45415	46476	1	E			YP_008433545.1	YP_008433545.1 beta-1,4-glycosyltransferase [Pseudomonas phage PaBG]	FALSE	0.334	183	7.504e-49																0	FALSE
P24860_104_S4_metaspades_16_length_95088_cov_14||full_49	P24860_104_S4_metaspades_16_length_95088_cov_14||full	49	46473	46934	-1	D			YP_010755136.1	YP_010755136.1 WhiB family transcription factor [Microbacterium phage Pumpernickel]	FALSE	0.541	154	2.849e-42								Transcription factor WhiB [PF02467.19]								0	FALSE
P24860_104_S4_metaspades_16_length_95088_cov_14||full_50	P24860_104_S4_metaspades_16_length_95088_cov_14||full	50	46924	47265	-1	E																								0	FALSE
P24860_104_S4_metaspades_16_length_95088_cov_14||full_51	P24860_104_S4_metaspades_16_length_95088_cov_14||full	51	47306	48241	-1	E																								0	FALSE
P24860_104_S4_metaspades_16_length_95088_cov_14||full_52	P24860_104_S4_metaspades_16_length_95088_cov_14||full	52	48231	48488	-1	E																								0	FALSE
P24860_104_S4_metaspades_16_length_95088_cov_14||full_53	P24860_104_S4_metaspades_16_length_95088_cov_14||full	53	48485	48922	-1	E			YP_010755138.1	YP_010755138.1 hypothetical protein QEH42_gp107 [Microbacterium phage Pumpernickel]	FALSE	0.427	108	2.903e-26																0	FALSE
P24860_104_S4_metaspades_16_length_95088_cov_14||full_54	P24860_104_S4_metaspades_16_length_95088_cov_14||full	54	48909	49931	-1	E			YP_010648636.1	YP_010648636.1 hypothetical protein PP301_gp053 [Gordonia phage GMA2]	FALSE	0.19	61	9.429e-09													VOG04873	REFSEQ hypothetical protein; Xu	Xu	0	FALSE
P24860_104_S4_metaspades_16_length_95088_cov_14||full_55	P24860_104_S4_metaspades_16_length_95088_cov_14||full	55	49991	50572	-1	D			YP_010755139.1	YP_010755139.1 hypothetical protein QEH42_gp108 [Microbacterium phage Pumpernickel]	FALSE	0.356	130	3.145e-33								Protein of unknown function (DUF669) [PF05037.16]					VOG02415	REFSEQ single strand DNA binding protein; Xu	Xu	0	FALSE
P24860_104_S4_metaspades_16_length_95088_cov_14||full_56	P24860_104_S4_metaspades_16_length_95088_cov_14||full	56	50575	51345	-1	D			YP_010755140.1	YP_010755140.1 RecA-like DNA recombinase [Microbacterium phage Pumpernickel]	FALSE	0.699	341	4.976e-105								AAA domain [PF13479.9]					VOG00709	sp|O31907|YORG_BACSU SPbeta prophage-derived uncharacterized protein YorG; Xu	Xu	0	FALSE
P24860_104_S4_metaspades_16_length_95088_cov_14||full_57	P24860_104_S4_metaspades_16_length_95088_cov_14||full	57	51345	52277	-1	D			YP_010755141.1	YP_010755141.1 hypothetical protein QEH42_gp110 [Microbacterium phage Pumpernickel]	FALSE	0.546	323	9.858e-98								PD-(D/E)XK nuclease superfamily [PF12705.10]					VOG04544	REFSEQ exonuclease; Xu	Xu	0	FALSE
P24860_104_S4_metaspades_16_length_95088_cov_14||full_58	P24860_104_S4_metaspades_16_length_95088_cov_14||full	58	52277	54115	-1	D			YP_010755142.1	YP_010755142.1 DNA helicase [Microbacterium phage Pumpernickel]	TRUE	0.592	700	1.258e-222								SNF2-related domain [PF00176.26]; Helicase conserved C-terminal domain [PF00271.34]; Type III restriction enzyme, res subunit [PF04851.18]					VOG00107	sp|P20703|UVSW_BPT4 ATP-dependent DNA helicase uvsW; Xh	Xh	0	FALSE
P24860_104_S4_metaspades_16_length_95088_cov_14||full_59	P24860_104_S4_metaspades_16_length_95088_cov_14||full	59	54191	54658	-1	E			YP_010755143.1	YP_010755143.1 RuvC-like resolvase [Microbacterium phage Pumpernickel]	FALSE	0.592	175	1.245e-49													VOG01020	REFSEQ hypothetical protein; Xu	Xu	0	FALSE
P24860_104_S4_metaspades_16_length_95088_cov_14||full_60	P24860_104_S4_metaspades_16_length_95088_cov_14||full	60	54655	56475	-1	D			YP_010755144.1	YP_010755144.1 DNA polymerase I [Microbacterium phage Pumpernickel]	TRUE	0.59	692	5.215e-220								DNA polymerase family A [PF00476.23]; 3'-5' exonuclease [PF01612.23]					VOG00075	sp|O64235|DPOL_BPMD2 DNA polymerase; XhXr	Xh;Xr	0	FALSE	V
P24860_104_S4_metaspades_16_length_95088_cov_14||full_61	P24860_104_S4_metaspades_16_length_95088_cov_14||full	61	56496	56969	-1	E			YP_010755131.1	YP_010755131.1 hypothetical protein QEH42_gp100 [Microbacterium phage Pumpernickel]	FALSE	0.529	156	7.001e-43													VOG18993	REFSEQ hypothetical protein; Xu	Xu	0	FALSE
P24860_104_S4_metaspades_16_length_95088_cov_14||full_62	P24860_104_S4_metaspades_16_length_95088_cov_14||full	62	56969	59863	-1	D			YP_010652123.1	YP_010652123.1 minor tail protein [Streptomyces phage Wakanda]	FALSE	0.202	66	1.957e-09								Chaperone of endosialidase [PF13884.9]; Fibronectin type III domain [PF00041.24]								0	FALSE
P24860_104_S4_metaspades_16_length_95088_cov_14||full_63	P24860_104_S4_metaspades_16_length_95088_cov_14||full	63	59853	61952	-1	E			YP_010755128.1	YP_010755128.1 minor tail protein [Microbacterium phage Pumpernickel]	FALSE	0.403	191	1.85e-48																0	FALSE
P24860_104_S4_metaspades_16_length_95088_cov_14||full_64	P24860_104_S4_metaspades_16_length_95088_cov_14||full	64	61989	62969	-1	D			YP_010755126.1	YP_010755126.1 minor tail protein [Microbacterium phage Pumpernickel]	FALSE	0.495	168	2.237e-44								Phage tail protein [PF05709.14]								0	FALSE
P24860_104_S4_metaspades_16_length_95088_cov_14||full_65	P24860_104_S4_metaspades_16_length_95088_cov_14||full	65	62969	65767	-1	E			YP_010755125.1	YP_010755125.1 tape measure protein [Microbacterium phage Pumpernickel]	FALSE	0.269	267	1.603e-71																0	FALSE
P24860_104_S4_metaspades_16_length_95088_cov_14||full_66	P24860_104_S4_metaspades_16_length_95088_cov_14||full	66	65779	66051	-1	E																								0	FALSE
P24860_104_S4_metaspades_16_length_95088_cov_14||full_67	P24860_104_S4_metaspades_16_length_95088_cov_14||full	67	66129	66464	-1	E			YP_010755123.1	YP_010755123.1 tail assembly chaperone [Microbacterium phage Pumpernickel]	FALSE	0.52	109	1.931e-27																0	FALSE
P24860_104_S4_metaspades_16_length_95088_cov_14||full_68	P24860_104_S4_metaspades_16_length_95088_cov_14||full	68	66527	67039	-1	E			YP_010755122.1	YP_010755122.1 tail assembly chaperone [Microbacterium phage Pumpernickel]	FALSE	0.419	80	1.823e-16																0	FALSE
P24860_104_S4_metaspades_16_length_95088_cov_14||full_69	P24860_104_S4_metaspades_16_length_95088_cov_14||full	69	67041	67550	-1	E			YP_010755121.1	YP_010755121.1 hypothetical protein QEH42_gp090 [Microbacterium phage Pumpernickel]	FALSE	0.385	113	9.141e-28																0	FALSE
P24860_104_S4_metaspades_16_length_95088_cov_14||full_70	P24860_104_S4_metaspades_16_length_95088_cov_14||full	70	67553	67741	-1	E																								0	FALSE
P24860_104_S4_metaspades_16_length_95088_cov_14||full_71	P24860_104_S4_metaspades_16_length_95088_cov_14||full	71	67755	68873	-1	E			YP_010755119.1	YP_010755119.1 head-to-tail adaptor [Microbacterium phage Pumpernickel]	FALSE	0.393	167	2.186e-43													VOG08454	REFSEQ head-tail adaptor; Xu	Xu	0	FALSE
P24860_104_S4_metaspades_16_length_95088_cov_14||full_72	P24860_104_S4_metaspades_16_length_95088_cov_14||full	72	68952	70085	-1	E			YP_010755118.1	YP_010755118.1 hypothetical protein QEH42_gp087 [Microbacterium phage Pumpernickel]	TRUE	0.567	408	5.492e-126													VOG08452	REFSEQ major tail protein; Xu	Xu	0	FALSE
P24860_104_S4_metaspades_16_length_95088_cov_14||full_73	P24860_104_S4_metaspades_16_length_95088_cov_14||full	73	70110	70979	-1	E			YP_010755117.1	YP_010755117.1 hypothetical protein QEH42_gp086 [Microbacterium phage Pumpernickel]	FALSE	0.312	128	4.849e-31													VOG04109	REFSEQ hypothetical protein; Xu	Xu	0	FALSE
P24860_104_S4_metaspades_16_length_95088_cov_14||full_74	P24860_104_S4_metaspades_16_length_95088_cov_14||full	74	71061	73292	-1	E			YP_010755116.1	YP_010755116.1 hypothetical protein QEH42_gp085 [Microbacterium phage Pumpernickel]	TRUE	0.416	530	7.481e-162													VOG08450	REFSEQ major head protein; Xu	Xu	0	FALSE
P24860_104_S4_metaspades_16_length_95088_cov_14||full_75	P24860_104_S4_metaspades_16_length_95088_cov_14||full	75	73412	77677	-1	E			YP_010755115.1	YP_010755115.1 hypothetical protein QEH42_gp084 [Microbacterium phage Pumpernickel]	TRUE	0.423	1079	0																0	FALSE
P24860_104_S4_metaspades_16_length_95088_cov_14||full_76	P24860_104_S4_metaspades_16_length_95088_cov_14||full	76	77686	78078	-1	E																								0	FALSE
P24860_104_S4_metaspades_16_length_95088_cov_14||full_77	P24860_104_S4_metaspades_16_length_95088_cov_14||full	77	78148	78330	-1	E																								0	FALSE
P24860_104_S4_metaspades_16_length_95088_cov_14||full_78	P24860_104_S4_metaspades_16_length_95088_cov_14||full	78	78352	81897	-1	E																								0	FALSE
P24860_104_S4_metaspades_16_length_95088_cov_14||full_79	P24860_104_S4_metaspades_16_length_95088_cov_14||full	79	81954	82943	-1	E			YP_008059526.1	YP_008059526.1 hypothetical protein M196_gp37 [Halorubrum tailed virus 4]	FALSE	0.483	70	1.546e-11																0	FALSE
P24860_104_S4_metaspades_16_length_95088_cov_14||full_80	P24860_104_S4_metaspades_16_length_95088_cov_14||full	80	82944	83402	-1	C	K04047	starvation-inducible DNA-binding protein	YP_010670261.1	YP_010670261.1 DNA starvation/stationary phase protection protein [Synechococcus phage S-SRM01]	FALSE	0.287	63	1.253e-10								Ferritin-like domain [PF00210.27]								0	FALSE
P24860_104_S4_metaspades_16_length_95088_cov_14||full_81	P24860_104_S4_metaspades_16_length_95088_cov_14||full	81	83404	85149	-1	E			YP_010755111.1	YP_010755111.1 portal protein [Microbacterium phage Pumpernickel]	TRUE	0.632	657	3.412e-208													VOG03866	REFSEQ portal protein; Xu	Xu	0	FALSE
P24860_104_S4_metaspades_16_length_95088_cov_14||full_82	P24860_104_S4_metaspades_16_length_95088_cov_14||full	82	85168	85458	-1	D			YP_010755110.1	YP_010755110.1 membrane protein [Microbacterium phage Pumpernickel]	FALSE	0.47	78	5.226e-17								Protein of unknown function (DUF1360) [PF07098.14]								0	FALSE
P24860_104_S4_metaspades_16_length_95088_cov_14||full_83	P24860_104_S4_metaspades_16_length_95088_cov_14||full	83	85461	85823	-1	E			YP_010755108.1	YP_010755108.1 hypothetical protein QEH42_gp077 [Microbacterium phage Pumpernickel]	FALSE	0.459	102	6.18e-25																0	FALSE
P24860_104_S4_metaspades_16_length_95088_cov_14||full_84	P24860_104_S4_metaspades_16_length_95088_cov_14||full	84	85823	87283	-1	D			YP_010755106.1	YP_010755106.1 terminase [Microbacterium phage Pumpernickel]	TRUE	0.379	466	3.245e-144								Terminase large subunit, T4likevirus-type, N-terminal [PF03237.18]; Terminase RNaseH-like domain [PF17289.5]					VOG00331	sp|P10310|TERL_BPT3 Terminase, large subunit; XhXr	Xh;Xr	0	FALSE	V
P24860_104_S4_metaspades_16_length_95088_cov_14||full_85	P24860_104_S4_metaspades_16_length_95088_cov_14||full	85	87507	89690	-1	C	K03782	catalase-peroxidase [EC:1.11.1.21]														Peroxidase [PF00141.26]	AA2	AA2 manganese peroxidase (EC 1.11.1.13); versatile peroxidase (EC 1.11.1.16); lignin peroxidase (EC 1.11.1.14); peroxidase (EC 1.11.1.-); cytochrome-c peroxidase (EC 1.11.1.5); ascorbate peroxidase (EC 1.11.1.11)	1.11.1.11,1.11.1.13,1.11.1.14,1.11.1.16,1.11.1.5,1.11.1.-	AA2.hmm				0	FALSE	MK
P24860_104_S4_metaspades_16_length_95088_cov_14||full_86	P24860_104_S4_metaspades_16_length_95088_cov_14||full	86	89754	89969	-1	E																								0	FALSE
P24860_104_S4_metaspades_16_length_95088_cov_14||full_87	P24860_104_S4_metaspades_16_length_95088_cov_14||full	87	89979	90566	-1	E			YP_010755080.1	YP_010755080.1 helix-turn-helix DNA binding domain protein [Microbacterium phage Pumpernickel]	FALSE	0.497	173	3.341e-48																0	FALSE	F
P24860_104_S4_metaspades_16_length_95088_cov_14||full_88	P24860_104_S4_metaspades_16_length_95088_cov_14||full	88	90583	90864	-1	E																								0	FALSE	F
P24860_104_S4_metaspades_16_length_95088_cov_14||full_89	P24860_104_S4_metaspades_16_length_95088_cov_14||full	89	90865	91032	-1	E																								0	FALSE	F
P24860_104_S4_metaspades_16_length_95088_cov_14||full_90	P24860_104_S4_metaspades_16_length_95088_cov_14||full	90	91029	91193	-1	E																								0	FALSE	F
P24860_104_S4_metaspades_16_length_95088_cov_14||full_91	P24860_104_S4_metaspades_16_length_95088_cov_14||full	91	91370	92026	-1	D			YP_009167780.1	YP_009167780.1 tail protein with endopeptidase domain [Lactobacillus phage phiPYB5]	FALSE	0.362	64	2.604e-10	MER0377040	C40	MER0377040 - PgpA peptidase (Flavonifractor plautii) [C40.006]#C40#{peptidase unit: 188-293}~source ZP_09386461~	FALSE	0.452	81	7.351e-16	NlpC/P60 family [PF00877.22]								0	FALSE	PF
P24860_104_S4_metaspades_16_length_95088_cov_14||full_92	P24860_104_S4_metaspades_16_length_95088_cov_14||full	92	92103	92621	-1	E			YP_010755107.1	YP_010755107.1 helix-turn-helix DNA binding domain protein [Microbacterium phage Pumpernickel]	FALSE	0.39	116	1.138e-28																0	FALSE	F
P24860_104_S4_metaspades_16_length_95088_cov_14||full_93	P24860_104_S4_metaspades_16_length_95088_cov_14||full	93	93221	93478	-1	E																								0	FALSE	F
P24860_104_S4_metaspades_16_length_95088_cov_14||full_94	P24860_104_S4_metaspades_16_length_95088_cov_14||full	94	93627	93950	-1	E																								0	FALSE	F
P24860_104_S4_metaspades_16_length_95088_cov_14||full_95	P24860_104_S4_metaspades_16_length_95088_cov_14||full	95	94115	94453	-1	E																								0	FALSE	F
P24860_104_S4_metaspades_16_length_95088_cov_14||full_96	P24860_104_S4_metaspades_16_length_95088_cov_14||full	96	94655	94900	-1	E																								0	FALSE	F
P24860_104_S4_metaspades_16_length_95088_cov_14||full_97	P24860_104_S4_metaspades_16_length_95088_cov_14||full	97	94897	95085	-1	E																								0	FALSE	F
P24860_104_S4_metaspades_188_length_34121_cov_16||full_1	P24860_104_S4_metaspades_188_length_34121_cov_16||full	1	1	792	-1	D			YP_009220207.1	YP_009220207.1 tail fiber protein [Synechococcus phage S-CBP42]	FALSE	0.343	88	4.832e-18								Chaperone of endosialidase [PF13884.9]								0	FALSE	F
P24860_104_S4_metaspades_188_length_34121_cov_16||full_2	P24860_104_S4_metaspades_188_length_34121_cov_16||full	2	803	2491	-1	E			YP_009810827.1	YP_009810827.1 hypothetical protein HOU04_gp069 [Synechococcus phage S-T4]	FALSE	0.422	113	1.612e-24																0	FALSE	F
P24860_104_S4_metaspades_188_length_34121_cov_16||full_3	P24860_104_S4_metaspades_188_length_34121_cov_16||full	3	2507	3418	-1	E																								0	FALSE	F
P24860_104_S4_metaspades_188_length_34121_cov_16||full_4	P24860_104_S4_metaspades_188_length_34121_cov_16||full	4	3430	3750	-1	E																								0	FALSE	F
P24860_104_S4_metaspades_188_length_34121_cov_16||full_5	P24860_104_S4_metaspades_188_length_34121_cov_16||full	5	3765	4037	-1	E																								0	FALSE	F
P24860_104_S4_metaspades_188_length_34121_cov_16||full_6	P24860_104_S4_metaspades_188_length_34121_cov_16||full	6	4093	5208	-1	D			YP_007675402.1	YP_007675402.1 major head protein [Sulfitobacter phage pCB2047-A]	FALSE	0.265	131	3.269e-31								Family of unknown function (DUF5309) [PF17236.5]					VOG02591	sp|Q6Y7S3|CAPSD_BPPGK Major capsid protein; Xs	Xs	0	FALSE	VF
P24860_104_S4_metaspades_188_length_34121_cov_16||full_7	P24860_104_S4_metaspades_188_length_34121_cov_16||full	7	5241	6377	-1	E																								0	FALSE
P24860_104_S4_metaspades_188_length_34121_cov_16||full_8	P24860_104_S4_metaspades_188_length_34121_cov_16||full	8	6401	6637	-1	E																								0	FALSE
P24860_104_S4_metaspades_188_length_34121_cov_16||full_9	P24860_104_S4_metaspades_188_length_34121_cov_16||full	9	6630	7025	-1	E																								0	FALSE
P24860_104_S4_metaspades_188_length_34121_cov_16||full_10	P24860_104_S4_metaspades_188_length_34121_cov_16||full	10	7053	9290	-1	E			YP_001671938.1	YP_001671938.1 portal protein [Bruynoghevirus LUZ24]	FALSE	0.238	173	1.264e-42																0	FALSE
P24860_104_S4_metaspades_188_length_34121_cov_16||full_11	P24860_104_S4_metaspades_188_length_34121_cov_16||full	11	9359	9511	-1	E			YP_009807525.1	YP_009807525.1 hypothetical protein HOT80_gp29 [Synechococcus T7-like phage S-TIP37]	FALSE	0.701	66	1.108e-13																0	FALSE
P24860_104_S4_metaspades_188_length_34121_cov_16||full_12	P24860_104_S4_metaspades_188_length_34121_cov_16||full	12	9588	10850	-1	E			YP_007673719.1	YP_007673719.1 hypothetical protein SLPG_00037 [Salicola phage CGphi29]	FALSE	0.219	100	8.233e-21																0	FALSE
P24860_104_S4_metaspades_188_length_34121_cov_16||full_13	P24860_104_S4_metaspades_188_length_34121_cov_16||full	13	10852	11181	-1	E																								0	FALSE
P24860_104_S4_metaspades_188_length_34121_cov_16||full_14	P24860_104_S4_metaspades_188_length_34121_cov_16||full	14	11194	11328	-1	E																								0	FALSE
P24860_104_S4_metaspades_188_length_34121_cov_16||full_15	P24860_104_S4_metaspades_188_length_34121_cov_16||full	15	11338	11619	-1	E			YP_006560922.1	YP_006560922.1 hypothetical protein B622_gp37 [Celeribacter phage P12053L]	FALSE	0.688	128	2.918e-34																0	FALSE
P24860_104_S4_metaspades_188_length_34121_cov_16||full_16	P24860_104_S4_metaspades_188_length_34121_cov_16||full	16	11619	13256	-1	D			YP_009823358.1	YP_009823358.1 putative terminase large subunit [Escherichia phage PTXU04]	FALSE	0.391	195	5.856e-51								Terminase RNaseH-like domain [PF17289.5]					VOG00068	sp|P25479|VPP_BPP2 Terminase, ATPase subunit; XhXr	Xh;Xr	0	FALSE	V
P24860_104_S4_metaspades_188_length_34121_cov_16||full_17	P24860_104_S4_metaspades_188_length_34121_cov_16||full	17	13409	13918	1	E																								0	FALSE
P24860_104_S4_metaspades_188_length_34121_cov_16||full_18	P24860_104_S4_metaspades_188_length_34121_cov_16||full	18	14439	14684	1	E																								0	FALSE
P24860_104_S4_metaspades_188_length_34121_cov_16||full_19	P24860_104_S4_metaspades_188_length_34121_cov_16||full	19	14692	14883	1	E																								0	FALSE
P24860_104_S4_metaspades_188_length_34121_cov_16||full_20	P24860_104_S4_metaspades_188_length_34121_cov_16||full	20	14902	15144	1	E																								0	FALSE
P24860_104_S4_metaspades_188_length_34121_cov_16||full_21	P24860_104_S4_metaspades_188_length_34121_cov_16||full	21	15799	16137	1	E																								0	FALSE
P24860_104_S4_metaspades_188_length_34121_cov_16||full_22	P24860_104_S4_metaspades_188_length_34121_cov_16||full	22	16128	16436	1	E																								0	FALSE
P24860_104_S4_metaspades_188_length_34121_cov_16||full_23	P24860_104_S4_metaspades_188_length_34121_cov_16||full	23	16433	16729	1	E																								0	FALSE
P24860_104_S4_metaspades_188_length_34121_cov_16||full_24	P24860_104_S4_metaspades_188_length_34121_cov_16||full	24	16792	16995	1	E																								0	FALSE
P24860_104_S4_metaspades_188_length_34121_cov_16||full_25	P24860_104_S4_metaspades_188_length_34121_cov_16||full	25	16992	17201	1	E																								0	FALSE
P24860_104_S4_metaspades_188_length_34121_cov_16||full_26	P24860_104_S4_metaspades_188_length_34121_cov_16||full	26	17198	17512	1	E																								0	FALSE
P24860_104_S4_metaspades_188_length_34121_cov_16||full_27	P24860_104_S4_metaspades_188_length_34121_cov_16||full	27	17509	17826	1	E																								0	FALSE
P24860_104_S4_metaspades_188_length_34121_cov_16||full_28	P24860_104_S4_metaspades_188_length_34121_cov_16||full	28	17829	18194	1	E																								0	FALSE
P24860_104_S4_metaspades_188_length_34121_cov_16||full_29	P24860_104_S4_metaspades_188_length_34121_cov_16||full	29	18194	18487	1	E																								0	FALSE
P24860_104_S4_metaspades_188_length_34121_cov_16||full_30	P24860_104_S4_metaspades_188_length_34121_cov_16||full	30	18484	18699	1	E																								0	FALSE
P24860_104_S4_metaspades_188_length_34121_cov_16||full_31	P24860_104_S4_metaspades_188_length_34121_cov_16||full	31	18696	18986	1	E																								0	FALSE
P24860_104_S4_metaspades_188_length_34121_cov_16||full_32	P24860_104_S4_metaspades_188_length_34121_cov_16||full	32	18986	19174	1	E																								0	FALSE
P24860_104_S4_metaspades_188_length_34121_cov_16||full_33	P24860_104_S4_metaspades_188_length_34121_cov_16||full	33	19158	19313	1	E																								0	FALSE
P24860_104_S4_metaspades_188_length_34121_cov_16||full_34	P24860_104_S4_metaspades_188_length_34121_cov_16||full	34	19328	19483	1	E																								0	FALSE
P24860_104_S4_metaspades_188_length_34121_cov_16||full_35	P24860_104_S4_metaspades_188_length_34121_cov_16||full	35	19639	19992	1	E			YP_009846382.1	YP_009846382.1 hypothetical protein HWC26_gp045 [Aeromonas phage 2L372X]	FALSE	0.492	89	1.833e-20																0	FALSE
P24860_104_S4_metaspades_188_length_34121_cov_16||full_36	P24860_104_S4_metaspades_188_length_34121_cov_16||full	36	20001	20183	1	E																								0	FALSE
P24860_104_S4_metaspades_188_length_34121_cov_16||full_37	P24860_104_S4_metaspades_188_length_34121_cov_16||full	37	20183	20332	1	E																								0	FALSE
P24860_104_S4_metaspades_188_length_34121_cov_16||full_38	P24860_104_S4_metaspades_188_length_34121_cov_16||full	38	20335	20589	1	E																								0	FALSE
P24860_104_S4_metaspades_188_length_34121_cov_16||full_39	P24860_104_S4_metaspades_188_length_34121_cov_16||full	39	20575	21051	-1	E																								0	FALSE
P24860_104_S4_metaspades_188_length_34121_cov_16||full_40	P24860_104_S4_metaspades_188_length_34121_cov_16||full	40	21148	21684	1	E																								0	FALSE
P24860_104_S4_metaspades_188_length_34121_cov_16||full_41	P24860_104_S4_metaspades_188_length_34121_cov_16||full	41	21754	21969	1	E																								0	FALSE
P24860_104_S4_metaspades_188_length_34121_cov_16||full_42	P24860_104_S4_metaspades_188_length_34121_cov_16||full	42	21966	22172	1	E																								0	FALSE
P24860_104_S4_metaspades_188_length_34121_cov_16||full_43	P24860_104_S4_metaspades_188_length_34121_cov_16||full	43	22169	22411	1	E																								0	FALSE
P24860_104_S4_metaspades_188_length_34121_cov_16||full_44	P24860_104_S4_metaspades_188_length_34121_cov_16||full	44	22408	22623	1	E																								0	FALSE
P24860_104_S4_metaspades_188_length_34121_cov_16||full_45	P24860_104_S4_metaspades_188_length_34121_cov_16||full	45	22620	22757	1	E																								0	FALSE
P24860_104_S4_metaspades_188_length_34121_cov_16||full_46	P24860_104_S4_metaspades_188_length_34121_cov_16||full	46	22972	23403	1	E																								0	FALSE
P24860_104_S4_metaspades_188_length_34121_cov_16||full_47	P24860_104_S4_metaspades_188_length_34121_cov_16||full	47	23557	23823	1	E																								0	FALSE
P24860_104_S4_metaspades_188_length_34121_cov_16||full_48	P24860_104_S4_metaspades_188_length_34121_cov_16||full	48	23967	24476	1	D			YP_009997461.1	YP_009997461.1 endolysin; inhibits RNA polymerase [Ruegeria phage vB_RpoS-V7]	FALSE	0.62	112	2.345e-27								dATP/dGTP diphosphohydrolase, N-terminal [PF18909.3]					VOG04108	REFSEQ dCMP deaminase; Xu	Xu	0	FALSE
P24860_104_S4_metaspades_188_length_34121_cov_16||full_49	P24860_104_S4_metaspades_188_length_34121_cov_16||full	49	24473	24709	1	E																								0	FALSE
P24860_104_S4_metaspades_188_length_34121_cov_16||full_50	P24860_104_S4_metaspades_188_length_34121_cov_16||full	50	24706	25002	1	E																								0	FALSE
P24860_104_S4_metaspades_188_length_34121_cov_16||full_51	P24860_104_S4_metaspades_188_length_34121_cov_16||full	51	25002	25886	1	D			YP_010738572.1	YP_010738572.1 DNA ligase [Xanthomonas phage Elanor]	FALSE	0.421	213	2.826e-60								ATP dependent DNA ligase domain [PF01068.24]; DNA ligase OB-like domain [PF14743.9]					VOG00242	sp|P00970|DNLI_BPT4 DNA ligase; XhXr	Xh;Xr	0	FALSE	V
P24860_104_S4_metaspades_188_length_34121_cov_16||full_52	P24860_104_S4_metaspades_188_length_34121_cov_16||full	52	26036	26413	1	E			YP_002117637.1	YP_002117637.1 site-specific recombination directionality factor RDF [Rhizobium phage 16-3]	FALSE	0.712	179	2.54e-51													VOG02565	sp|Q05277|VG64_BPML5 Gene 64 protein; Xu	Xu	0	FALSE
P24860_104_S4_metaspades_188_length_34121_cov_16||full_53	P24860_104_S4_metaspades_188_length_34121_cov_16||full	53	26410	26577	1	E																								0	FALSE
P24860_104_S4_metaspades_188_length_34121_cov_16||full_54	P24860_104_S4_metaspades_188_length_34121_cov_16||full	54	26570	26857	1	E																								0	FALSE
P24860_104_S4_metaspades_188_length_34121_cov_16||full_55	P24860_104_S4_metaspades_188_length_34121_cov_16||full	55	26817	27305	1	C	K01493	dCMP deaminase [EC:3.5.4.12]	YP_010112034.1	YP_010112034.1 dCMP deaminase [uncultured phage cr271_1]	FALSE	0.458	115	1.982e-28								Cytidine and deoxycytidylate deaminase zinc-binding region [PF00383.26]; MafB19-like deaminase [PF14437.9]					VOG01436	sp|O22000|DCTD_BPMD2 Deoxycytidylate deaminase; Xr	Xr	0	FALSE	V
P24860_104_S4_metaspades_188_length_34121_cov_16||full_56	P24860_104_S4_metaspades_188_length_34121_cov_16||full	56	27302	27502	1	E																								0	FALSE
P24860_104_S4_metaspades_188_length_34121_cov_16||full_57	P24860_104_S4_metaspades_188_length_34121_cov_16||full	57	27480	27947	1	E																								0	FALSE
P24860_104_S4_metaspades_188_length_34121_cov_16||full_58	P24860_104_S4_metaspades_188_length_34121_cov_16||full	58	27947	29827	1	D			YP_010105361.1	YP_010105361.1 DNA polymerase I [Bacteriophage DSS3_VP1]	FALSE	0.309	311	5.602e-89								DNA polymerase family A [PF00476.23]					VOG00075	sp|O64235|DPOL_BPMD2 DNA polymerase; XhXr	Xh;Xr	0	FALSE	VF
P24860_104_S4_metaspades_188_length_34121_cov_16||full_59	P24860_104_S4_metaspades_188_length_34121_cov_16||full	59	29828	30115	1	E																								0	FALSE	F
P24860_104_S4_metaspades_188_length_34121_cov_16||full_60	P24860_104_S4_metaspades_188_length_34121_cov_16||full	60	30108	30968	1	D			YP_009795351.1	YP_009795351.1 exonuclease [Ralstonia phage DU_RP_I]	FALSE	0.271	83	2.859e-16								5'-3' exonuclease, N-terminal resolvase-like domain [PF02739.19]					VOG07202	sp|P13319|RNH_BPT4 Ribonuclease H; Xr	Xr	0	FALSE	VF
P24860_104_S4_metaspades_188_length_34121_cov_16||full_61	P24860_104_S4_metaspades_188_length_34121_cov_16||full	61	31267	31446	1	E																								0	FALSE	F
P24860_104_S4_metaspades_188_length_34121_cov_16||full_62	P24860_104_S4_metaspades_188_length_34121_cov_16||full	62	31450	33054	1	D			YP_010105367.1	YP_010105367.1 DNA primase/helicase [Bacteriophage DSS3_VP1]	FALSE	0.437	407	6.823e-123								Toprim-like [PF13155.9]					VOG04360	sp|P04530|HELIC_BPT4 DnaB-like replicative helicase; XhXr	Xh;Xr	0	FALSE	VF
P24860_104_S4_metaspades_188_length_34121_cov_16||full_63	P24860_104_S4_metaspades_188_length_34121_cov_16||full	63	33064	33219	1	E			YP_009833415.1	YP_009833415.1 hypothetical protein HWB19_gp036 [Cronobacter phage vB_CsaP_009]	FALSE	0.718	62	2.823e-12																0	FALSE	F
P24860_104_S4_metaspades_188_length_34121_cov_16||full_64	P24860_104_S4_metaspades_188_length_34121_cov_16||full	64	33238	34119	1	E																								0	FALSE	F
P24860_104_S4_metaspades_196_length_33030_cov_26||full_1	P24860_104_S4_metaspades_196_length_33030_cov_26||full	1	1	816	1	D			YP_009777668.1	YP_009777668.1 PE-PGRS family protein [uncultured phage_MedDCM-OCT-S42-C7]	FALSE	0.282	71	2.281e-12								Putative Ig domain [PF05345.15]								0	FALSE	F
P24860_104_S4_metaspades_196_length_33030_cov_26||full_2	P24860_104_S4_metaspades_196_length_33030_cov_26||full	2	876	1208	1	E																								0	FALSE	F
P24860_104_S4_metaspades_196_length_33030_cov_26||full_3	P24860_104_S4_metaspades_196_length_33030_cov_26||full	3	1208	2914	1	E																								0	FALSE	F
P24860_104_S4_metaspades_196_length_33030_cov_26||full_4	P24860_104_S4_metaspades_196_length_33030_cov_26||full	4	2902	3243	1	E																								0	FALSE	F
P24860_104_S4_metaspades_196_length_33030_cov_26||full_5	P24860_104_S4_metaspades_196_length_33030_cov_26||full	5	3328	4224	1	D			YP_010755208.1	YP_010755208.1 hypothetical protein QEH42_gp250 [Microbacterium phage Pumpernickel]	FALSE	0.564	73	7.767e-13								Phage tail repeat like [PF12789.10]								0	FALSE	F
P24860_104_S4_metaspades_196_length_33030_cov_26||full_6	P24860_104_S4_metaspades_196_length_33030_cov_26||full	6	4224	5225	1	E																								0	FALSE	F
P24860_104_S4_metaspades_196_length_33030_cov_26||full_7	P24860_104_S4_metaspades_196_length_33030_cov_26||full	7	5377	5778	1	E			YP_009603210.1	YP_009603210.1 hypothetical protein FDH66_gp76 [Arthrobacter phage Amigo]	FALSE	0.417	96	2.276e-22													VOG16686	REFSEQ hypothetical protein; Xu	Xu	0	FALSE
P24860_104_S4_metaspades_196_length_33030_cov_26||full_8	P24860_104_S4_metaspades_196_length_33030_cov_26||full	8	5769	6236	1	E																					VOG03434	REFSEQ hypothetical protein; Xu	Xu	0	FALSE
P24860_104_S4_metaspades_196_length_33030_cov_26||full_9	P24860_104_S4_metaspades_196_length_33030_cov_26||full	9	6229	6837	1	E																								0	FALSE
P24860_104_S4_metaspades_196_length_33030_cov_26||full_10	P24860_104_S4_metaspades_196_length_33030_cov_26||full	10	6837	7262	1	E																								0	FALSE
P24860_104_S4_metaspades_196_length_33030_cov_26||full_11	P24860_104_S4_metaspades_196_length_33030_cov_26||full	11	7288	7536	1	E																								0	FALSE
P24860_104_S4_metaspades_196_length_33030_cov_26||full_12	P24860_104_S4_metaspades_196_length_33030_cov_26||full	12	7539	8621	1	E			YP_009603216.1	YP_009603216.1 major tail protein [Arthrobacter phage Amigo]	FALSE	0.367	101	1.526e-21													VOG01420	REFSEQ major tail protein; Xu	Xu	0	FALSE
P24860_104_S4_metaspades_196_length_33030_cov_26||full_13	P24860_104_S4_metaspades_196_length_33030_cov_26||full	13	8719	9291	1	E			YP_009603218.1	YP_009603218.1 tail assembly chaperone [Arthrobacter phage Amigo]	FALSE	0.253	71	5.604e-13													VOG00545	REFSEQ tail assembly chaperone; Xu	Xu	0	FALSE
P24860_104_S4_metaspades_196_length_33030_cov_26||full_14	P24860_104_S4_metaspades_196_length_33030_cov_26||full	14	9363	9704	1	E																								0	FALSE
P24860_104_S4_metaspades_196_length_33030_cov_26||full_15	P24860_104_S4_metaspades_196_length_33030_cov_26||full	15	9727	14691	1	D			YP_003359122.1	YP_003359122.1 tail length tape measure protein [Clavibacter phage CMP1]	FALSE	0.192	250	7.729e-65								Phage-related minor tail protein [PF10145.12]					VOG02517	REFSEQ tail length tape measure protein; Xu	Xu	0	FALSE
P24860_104_S4_metaspades_196_length_33030_cov_26||full_16	P24860_104_S4_metaspades_196_length_33030_cov_26||full	16	14691	15572	1	E			YP_009004252.1	YP_009004252.1 minor tail protein [Clavibacter phage CN1A]	FALSE	0.297	130	6.291e-32													VOG03431	REFSEQ minor tail protein; Xu	Xu	0	FALSE
P24860_104_S4_metaspades_196_length_33030_cov_26||full_17	P24860_104_S4_metaspades_196_length_33030_cov_26||full	17	15572	17476	1	E			YP_214260.1	YP_214260.1 phage tail fiber-like protein [Prochlorococcus phage P-SSM2]	FALSE	0.532	105	8.645e-22													VOG16685	REFSEQ tail protein; Xu	Xu	0	FALSE
P24860_104_S4_metaspades_196_length_33030_cov_26||full_18	P24860_104_S4_metaspades_196_length_33030_cov_26||full	18	17478	18665	1	E																								0	FALSE
P24860_104_S4_metaspades_196_length_33030_cov_26||full_19	P24860_104_S4_metaspades_196_length_33030_cov_26||full	19	18760	19131	1	E																								0	FALSE
P24860_104_S4_metaspades_196_length_33030_cov_26||full_20	P24860_104_S4_metaspades_196_length_33030_cov_26||full	20	19134	19706	1	D																Peptidase family M23 [PF01551.25]								0	FALSE
P24860_104_S4_metaspades_196_length_33030_cov_26||full_21	P24860_104_S4_metaspades_196_length_33030_cov_26||full	21	19703	19993	1	E																								0	FALSE
P24860_104_S4_metaspades_196_length_33030_cov_26||full_22	P24860_104_S4_metaspades_196_length_33030_cov_26||full	22	19993	20175	1	E																								0	FALSE
P24860_104_S4_metaspades_196_length_33030_cov_26||full_23	P24860_104_S4_metaspades_196_length_33030_cov_26||full	23	20180	20455	1	E																								0	FALSE
P24860_104_S4_metaspades_196_length_33030_cov_26||full_24	P24860_104_S4_metaspades_196_length_33030_cov_26||full	24	20518	20856	-1	E																								0	FALSE
P24860_104_S4_metaspades_196_length_33030_cov_26||full_25	P24860_104_S4_metaspades_196_length_33030_cov_26||full	25	20856	21488	-1	D			YP_010755135.1	YP_010755135.1 DnaQ-like DNA polymerase III subunit [Microbacterium phage Pumpernickel]	FALSE	0.626	256	1.221e-76								RNase_H superfamily [PF13482.9]					VOG01302	sp|P00581|DPOL_BPT7 DNA-directed DNA polymerase; XhXr	Xh;Xr	0	FALSE	V
P24860_104_S4_metaspades_196_length_33030_cov_26||full_26	P24860_104_S4_metaspades_196_length_33030_cov_26||full	26	21674	22117	-1	E																					VOG01020	REFSEQ hypothetical protein; Xu	Xu	0	FALSE
P24860_104_S4_metaspades_196_length_33030_cov_26||full_27	P24860_104_S4_metaspades_196_length_33030_cov_26||full	27	22274	24472	-1	D			YP_009610182.1	YP_009610182.1 DNA primase [Arthrobacter phage Molivia]	FALSE	0.386	473	1.932e-142								Protein of unknown function (DUF3987) [PF13148.9]; RepB DNA-primase from phage plasmid [PF16793.8]					VOG01267	REFSEQ helicase; Xu	Xu	0	FALSE
P24860_104_S4_metaspades_196_length_33030_cov_26||full_28	P24860_104_S4_metaspades_196_length_33030_cov_26||full	28	24784	25266	-1	D																Protein of unknown function (DUF669) [PF05037.16]								0	FALSE
P24860_104_S4_metaspades_196_length_33030_cov_26||full_29	P24860_104_S4_metaspades_196_length_33030_cov_26||full	29	25263	26009	-1	D			YP_007673689.1	YP_007673689.1 Sak4-like ssDNA annealing protein [Salicola phage CGphi29]	FALSE	0.232	68	1.247e-11								AAA domain [PF13479.9]					VOG00709	sp|O31907|YORG_BACSU SPbeta prophage-derived uncharacterized protein YorG; Xu	Xu	0	FALSE
P24860_104_S4_metaspades_196_length_33030_cov_26||full_30	P24860_104_S4_metaspades_196_length_33030_cov_26||full	30	26027	26737	-1	E			YP_009603243.1	YP_009603243.1 exonuclease [Arthrobacter phage Amigo]	FALSE	0.31	111	3.213e-26																0	FALSE
P24860_104_S4_metaspades_196_length_33030_cov_26||full_31	P24860_104_S4_metaspades_196_length_33030_cov_26||full	31	26682	27230	-1	D																Transcription factor WhiB [PF02467.19]								0	FALSE
P24860_104_S4_metaspades_196_length_33030_cov_26||full_32	P24860_104_S4_metaspades_196_length_33030_cov_26||full	32	27230	27421	-1	E																								0	FALSE
P24860_104_S4_metaspades_196_length_33030_cov_26||full_33	P24860_104_S4_metaspades_196_length_33030_cov_26||full	33	27418	28839	-1	D			YP_009004226.1	YP_009004226.1 helicase [Clavibacter phage CN1A]	FALSE	0.378	314	3.668e-92								SNF2-related domain [PF00176.26]					VOG00205	sp|Q9T1Q7|VP41_BPAPS Putative protein p41; Xu	Xu	0	FALSE	F
P24860_104_S4_metaspades_196_length_33030_cov_26||full_34	P24860_104_S4_metaspades_196_length_33030_cov_26||full	34	28791	29036	-1	E																								0	FALSE	F
P24860_104_S4_metaspades_196_length_33030_cov_26||full_35	P24860_104_S4_metaspades_196_length_33030_cov_26||full	35	29143	29388	-1	E																								0	FALSE	F
P24860_104_S4_metaspades_196_length_33030_cov_26||full_36	P24860_104_S4_metaspades_196_length_33030_cov_26||full	36	29378	29866	-1	E																								0	FALSE	F
P24860_104_S4_metaspades_196_length_33030_cov_26||full_37	P24860_104_S4_metaspades_196_length_33030_cov_26||full	37	29854	30036	-1	E																								0	FALSE	F
P24860_104_S4_metaspades_196_length_33030_cov_26||full_38	P24860_104_S4_metaspades_196_length_33030_cov_26||full	38	30036	30344	-1	E																								0	FALSE	F
P24860_104_S4_metaspades_196_length_33030_cov_26||full_39	P24860_104_S4_metaspades_196_length_33030_cov_26||full	39	30354	30686	-1	E																								0	FALSE	F
P24860_104_S4_metaspades_196_length_33030_cov_26||full_40	P24860_104_S4_metaspades_196_length_33030_cov_26||full	40	30673	30861	-1	E																								0	FALSE	F
P24860_104_S4_metaspades_196_length_33030_cov_26||full_41	P24860_104_S4_metaspades_196_length_33030_cov_26||full	41	30871	31179	-1	E																								0	FALSE	F
P24860_104_S4_metaspades_196_length_33030_cov_26||full_42	P24860_104_S4_metaspades_196_length_33030_cov_26||full	42	31181	31384	-1	E																								0	FALSE	F
P24860_104_S4_metaspades_196_length_33030_cov_26||full_43	P24860_104_S4_metaspades_196_length_33030_cov_26||full	43	31384	31599	-1	E																								0	FALSE	F
P24860_104_S4_metaspades_196_length_33030_cov_26||full_44	P24860_104_S4_metaspades_196_length_33030_cov_26||full	44	31599	31793	-1	E			YP_007676675.1	YP_007676675.1 hypothetical protein AG2_006 [Listeria phage vB_LmoM_AG20]	FALSE	0.61	77	4.176e-17													VOG08473	REFSEQ hypothetical protein; Xu	Xu	0	FALSE	F
P24860_104_S4_metaspades_196_length_33030_cov_26||full_45	P24860_104_S4_metaspades_196_length_33030_cov_26||full	45	31794	31967	-1	E																								0	FALSE	F
P24860_104_S4_metaspades_196_length_33030_cov_26||full_46	P24860_104_S4_metaspades_196_length_33030_cov_26||full	46	31968	32237	-1	E																								0	FALSE	F
P24860_104_S4_metaspades_196_length_33030_cov_26||full_47	P24860_104_S4_metaspades_196_length_33030_cov_26||full	47	32282	32467	-1	E																								0	FALSE	F
P24860_104_S4_metaspades_196_length_33030_cov_26||full_48	P24860_104_S4_metaspades_196_length_33030_cov_26||full	48	32467	32685	-1	E																								0	FALSE	F
P24860_104_S4_metaspades_196_length_33030_cov_26||full_49	P24860_104_S4_metaspades_196_length_33030_cov_26||full	49	32783	32905	-1	E																								0	FALSE	F
P24860_104_S4_metaspades_196_length_33030_cov_26||full_50	P24860_104_S4_metaspades_196_length_33030_cov_26||full	50	32902	33027	-1	E																								0	FALSE	F
P24860_104_S4_metaspades_205_length_31663_cov_156||full_1	P24860_104_S4_metaspades_205_length_31663_cov_156||full	1	1	222	-1	E																								0	FALSE	F
P24860_104_S4_metaspades_205_length_31663_cov_156||full_2	P24860_104_S4_metaspades_205_length_31663_cov_156||full	2	231	449	-1	E																								0	FALSE	F
P24860_104_S4_metaspades_205_length_31663_cov_156||full_3	P24860_104_S4_metaspades_205_length_31663_cov_156||full	3	449	721	-1	E																								0	FALSE	F
P24860_104_S4_metaspades_205_length_31663_cov_156||full_4	P24860_104_S4_metaspades_205_length_31663_cov_156||full	4	755	913	-1	E																								0	FALSE	F
P24860_104_S4_metaspades_205_length_31663_cov_156||full_5	P24860_104_S4_metaspades_205_length_31663_cov_156||full	5	910	1161	-1	E																								0	FALSE	F
P24860_104_S4_metaspades_205_length_31663_cov_156||full_6	P24860_104_S4_metaspades_205_length_31663_cov_156||full	6	1151	1357	-1	E																								0	FALSE	F
P24860_104_S4_metaspades_205_length_31663_cov_156||full_7	P24860_104_S4_metaspades_205_length_31663_cov_156||full	7	1438	1860	-1	C	K01160	crossover junction endodeoxyribonuclease RusA [EC:3.1.21.10]	YP_010051146.1	YP_010051146.1 RusA-like Holliday junction resolvase [Gordonia phage TZGordon]	FALSE	0.365	85	1.078e-18								Endodeoxyribonuclease RusA [PF05866.14]								0	FALSE	F
P24860_104_S4_metaspades_205_length_31663_cov_156||full_8	P24860_104_S4_metaspades_205_length_31663_cov_156||full	8	1844	1990	-1	E																								0	FALSE	F
P24860_104_S4_metaspades_205_length_31663_cov_156||full_9	P24860_104_S4_metaspades_205_length_31663_cov_156||full	9	1990	2268	-1	E																								0	FALSE	F
P24860_104_S4_metaspades_205_length_31663_cov_156||full_10	P24860_104_S4_metaspades_205_length_31663_cov_156||full	10	2274	2537	-1	E																								0	FALSE	F
P24860_104_S4_metaspades_205_length_31663_cov_156||full_11	P24860_104_S4_metaspades_205_length_31663_cov_156||full	11	2541	2987	-1	E																								0	FALSE	F
P24860_104_S4_metaspades_205_length_31663_cov_156||full_12	P24860_104_S4_metaspades_205_length_31663_cov_156||full	12	2974	3666	-1	E			YP_010082792.1	YP_010082792.1 HTH DNA binding protein [Arthrobacter phage Wheelbite]	FALSE	0.504	106	2.044e-24													VOG00119	REFSEQ replication initiation protein; Xu	Xu	0	FALSE	F
P24860_104_S4_metaspades_205_length_31663_cov_156||full_13	P24860_104_S4_metaspades_205_length_31663_cov_156||full	13	3679	4017	-1	E																								0	FALSE	F
P24860_104_S4_metaspades_205_length_31663_cov_156||full_14	P24860_104_S4_metaspades_205_length_31663_cov_156||full	14	4014	4340	-1	E																								0	FALSE	F
P24860_104_S4_metaspades_205_length_31663_cov_156||full_15	P24860_104_S4_metaspades_205_length_31663_cov_156||full	15	4391	4966	-1	E																								0	FALSE	F
P24860_104_S4_metaspades_205_length_31663_cov_156||full_16	P24860_104_S4_metaspades_205_length_31663_cov_156||full	16	4953	5171	-1	E																								0	FALSE	F
P24860_104_S4_metaspades_205_length_31663_cov_156||full_17	P24860_104_S4_metaspades_205_length_31663_cov_156||full	17	5168	6259	-1	D			YP_009290944.1	YP_009290944.1 RecE-like recombination exonuclease [Propionibacterium phage PFR2]	FALSE	0.309	137	2.133e-33								YqaJ-like viral recombinase domain [PF09588.13]								0	FALSE
P24860_104_S4_metaspades_205_length_31663_cov_156||full_18	P24860_104_S4_metaspades_205_length_31663_cov_156||full	18	6373	6687	1	C	K18955	WhiB family transcriptional regulator, redox-sensing transcriptional regulator	YP_009962099.1	YP_009962099.1 WhiB family transcription factor [Mycobacterium phage Sandalphon]	FALSE	0.557	73	4.52e-15								Transcription factor WhiB [PF02467.19]								0	FALSE
P24860_104_S4_metaspades_205_length_31663_cov_156||full_19	P24860_104_S4_metaspades_205_length_31663_cov_156||full	19	6668	6859	-1	D																Putative lactococcus lactis phage r1t holin [PF16945.8]					VOG00319	sp|Q38134|HOLIN_BPR1T Holin; XhXp	Xh;Xp	0	FALSE
P24860_104_S4_metaspades_205_length_31663_cov_156||full_20	P24860_104_S4_metaspades_205_length_31663_cov_156||full	20	6852	7130	-1	E																								0	FALSE
P24860_104_S4_metaspades_205_length_31663_cov_156||full_21	P24860_104_S4_metaspades_205_length_31663_cov_156||full	21	7136	7678	-1	D			YP_009189660.1	YP_009189660.1 endolysin [Rhodococcus phage CosmicSans]	FALSE	0.266	64	8.026e-11	MER0222410	M23B	MER0222410 - subfamily M23B unassigned peptidases (Micromonospora aurantiaca) [M23.UPB]#M23B#{peptidase unit: 203-334}~source YP_003839168~	FALSE	0.38	70	1.458e-12	Peptidase family M23 [PF01551.25]								0	FALSE	P
P24860_104_S4_metaspades_205_length_31663_cov_156||full_22	P24860_104_S4_metaspades_205_length_31663_cov_156||full	22	7671	7919	-1	E																								0	FALSE
P24860_104_S4_metaspades_205_length_31663_cov_156||full_23	P24860_104_S4_metaspades_205_length_31663_cov_156||full	23	7923	8183	-1	E																								0	FALSE
P24860_104_S4_metaspades_205_length_31663_cov_156||full_24	P24860_104_S4_metaspades_205_length_31663_cov_156||full	24	8183	8428	-1	E																								0	FALSE
P24860_104_S4_metaspades_205_length_31663_cov_156||full_25	P24860_104_S4_metaspades_205_length_31663_cov_156||full	25	8439	8933	-1	E																								0	FALSE
P24860_104_S4_metaspades_205_length_31663_cov_156||full_26	P24860_104_S4_metaspades_205_length_31663_cov_156||full	26	8934	9428	-1	E																								0	FALSE
P24860_104_S4_metaspades_205_length_31663_cov_156||full_27	P24860_104_S4_metaspades_205_length_31663_cov_156||full	27	9432	10019	-1	E																								0	FALSE
P24860_104_S4_metaspades_205_length_31663_cov_156||full_28	P24860_104_S4_metaspades_205_length_31663_cov_156||full	28	10019	10654	-1	E																								0	FALSE
P24860_104_S4_metaspades_205_length_31663_cov_156||full_29	P24860_104_S4_metaspades_205_length_31663_cov_156||full	29	10654	11004	-1	E			YP_004324647.1	YP_004324647.1 hypothetical protein SSSM5_044 [Synechococcus phage S-SSM5]	FALSE	0.379	80	2.513e-17													VOG08803	REFSEQ hypothetical protein; Xu	Xu	0	FALSE
P24860_104_S4_metaspades_205_length_31663_cov_156||full_30	P24860_104_S4_metaspades_205_length_31663_cov_156||full	30	11004	11717	-1	E			YP_010037914.1	YP_010037914.1 tail protein [Achromobacter phage Mano]	FALSE	0.244	66	8.318e-11																0	FALSE
P24860_104_S4_metaspades_205_length_31663_cov_156||full_31	P24860_104_S4_metaspades_205_length_31663_cov_156||full	31	11717	12049	-1	E																								0	FALSE
P24860_104_S4_metaspades_205_length_31663_cov_156||full_32	P24860_104_S4_metaspades_205_length_31663_cov_156||full	32	12051	12317	-1	E																								0	FALSE
P24860_104_S4_metaspades_205_length_31663_cov_156||full_33	P24860_104_S4_metaspades_205_length_31663_cov_156||full	33	12324	13619	-1	E																								0	FALSE
P24860_104_S4_metaspades_205_length_31663_cov_156||full_34	P24860_104_S4_metaspades_205_length_31663_cov_156||full	34	13619	16855	-1	E			YP_009996825.1	YP_009996825.1 tape measure protein [Microbacterium phage Efeko]	FALSE	0.252	125	1.852e-27																0	FALSE
P24860_104_S4_metaspades_205_length_31663_cov_156||full_35	P24860_104_S4_metaspades_205_length_31663_cov_156||full	35	16855	17655	-1	E																								0	FALSE
P24860_104_S4_metaspades_205_length_31663_cov_156||full_36	P24860_104_S4_metaspades_205_length_31663_cov_156||full	36	17870	18121	-1	E																								0	FALSE
P24860_104_S4_metaspades_205_length_31663_cov_156||full_37	P24860_104_S4_metaspades_205_length_31663_cov_156||full	37	18140	18553	-1	E			YP_005087326.1	YP_005087326.1 major tail protein [Rhodococcus phage REQ1]	FALSE	0.304	62	1.06e-10																0	FALSE
P24860_104_S4_metaspades_205_length_31663_cov_156||full_38	P24860_104_S4_metaspades_205_length_31663_cov_156||full	38	18567	18971	-1	E																								0	FALSE
P24860_104_S4_metaspades_205_length_31663_cov_156||full_39	P24860_104_S4_metaspades_205_length_31663_cov_156||full	39	18971	19567	-1	E			YP_005087322.1	YP_005087322.1 hypothetical protein RoPhREQ1_gp70 [Rhodococcus phage REQ1]	FALSE	0.262	69	3.198e-12																0	FALSE
P24860_104_S4_metaspades_205_length_31663_cov_156||full_40	P24860_104_S4_metaspades_205_length_31663_cov_156||full	40	19672	20844	-1	D			YP_002117563.1	YP_002117563.1 major head protein [Rhizobium phage 16-3]	FALSE	0.232	123	2.651e-28								Phage capsid family [PF05065.16]					VOG00134	sp|O64210|CAPSD_BPMD2 Probable major capsid protein gp17; Xs	Xs	0	FALSE	V
P24860_104_S4_metaspades_205_length_31663_cov_156||full_41	P24860_104_S4_metaspades_205_length_31663_cov_156||full	41	20862	21116	1	E																								0	FALSE
P24860_104_S4_metaspades_205_length_31663_cov_156||full_42	P24860_104_S4_metaspades_205_length_31663_cov_156||full	42	21018	21224	-1	E																								0	FALSE
P24860_104_S4_metaspades_205_length_31663_cov_156||full_43	P24860_104_S4_metaspades_205_length_31663_cov_156||full	43	21226	21975	-1	C	K06904	uncharacterized protein	YP_002117562.1	YP_002117562.1 head maturation protease [Rhizobium phage 16-3]	FALSE	0.415	123	6.001e-30	MER1072979	S78	MER1072979 - family S78 non-peptidase homologues (Aureimonas altamirensis) [S78.UNW]#S78#{peptidase unit: 19-152}~source A0A0B1Q6K6~	FALSE	0.529	138	6.051e-35	Caudovirus prohead serine protease [PF04586.20]					VOG02183	sp|D3WAC4|PRO_BPLP2 Probable capsid maturation protease; XhXs	Xs;Xh	0	FALSE	VP
P24860_104_S4_metaspades_205_length_31663_cov_156||full_44	P24860_104_S4_metaspades_205_length_31663_cov_156||full	44	21986	22165	-1	E																								0	FALSE
P24860_104_S4_metaspades_205_length_31663_cov_156||full_45	P24860_104_S4_metaspades_205_length_31663_cov_156||full	45	22182	23618	-1	E																								0	FALSE
P24860_104_S4_metaspades_205_length_31663_cov_156||full_46	P24860_104_S4_metaspades_205_length_31663_cov_156||full	46	23629	24357	-1	E			YP_009637630.1	YP_009637630.1 tail fiber protein [Mycobacterium phage HelDan]	FALSE	0.517	91	3.468e-19																0	FALSE
P24860_104_S4_metaspades_205_length_31663_cov_156||full_47	P24860_104_S4_metaspades_205_length_31663_cov_156||full	47	24357	24701	-1	E																								0	FALSE
P24860_104_S4_metaspades_205_length_31663_cov_156||full_48	P24860_104_S4_metaspades_205_length_31663_cov_156||full	48	24698	26017	-1	D			YP_006907179.1	YP_006907179.1 portal protein [Streptomyces phage TG1]	FALSE	0.35	218	1.168e-59								Phage portal protein [PF04860.15]					VOG00344	sp|Q6QGD5|PORTL_BPT5 Portal protein; XhXpXrXs	Xs;Xh;Xp;Xr	0	FALSE	V
P24860_104_S4_metaspades_205_length_31663_cov_156||full_49	P24860_104_S4_metaspades_205_length_31663_cov_156||full	49	26017	26151	-1	E																								0	FALSE
P24860_104_S4_metaspades_205_length_31663_cov_156||full_50	P24860_104_S4_metaspades_205_length_31663_cov_156||full	50	26158	27672	-1	D			NP_047924.1	NP_047924.1 terminase large subunit [Lomovskayavirus C31]	FALSE	0.381	311	1.737e-90								Terminase large subunit, ATPase domain [PF03354.18]; Terminase large subunit, endonuclease domain [PF20441.1]					VOG07294	sp|Q05219|VG13_BPML5 Gene 13 protein; Xu	Xu	0	FALSE	F
P24860_104_S4_metaspades_205_length_31663_cov_156||full_51	P24860_104_S4_metaspades_205_length_31663_cov_156||full	51	27653	28042	-1	E																								0	FALSE	F
P24860_104_S4_metaspades_205_length_31663_cov_156||full_52	P24860_104_S4_metaspades_205_length_31663_cov_156||full	52	28428	29033	-1	E																								0	FALSE	F
P24860_104_S4_metaspades_205_length_31663_cov_156||full_53	P24860_104_S4_metaspades_205_length_31663_cov_156||full	53	29058	29381	-1	E																								0	FALSE	F
P24860_104_S4_metaspades_205_length_31663_cov_156||full_54	P24860_104_S4_metaspades_205_length_31663_cov_156||full	54	29381	29848	-1	E																								0	FALSE	F
P24860_104_S4_metaspades_205_length_31663_cov_156||full_55	P24860_104_S4_metaspades_205_length_31663_cov_156||full	55	29848	30078	-1	E																								0	FALSE	F
P24860_104_S4_metaspades_205_length_31663_cov_156||full_56	P24860_104_S4_metaspades_205_length_31663_cov_156||full	56	30329	30907	-1	E																								0	FALSE	F
P24860_104_S4_metaspades_205_length_31663_cov_156||full_57	P24860_104_S4_metaspades_205_length_31663_cov_156||full	57	30957	31259	-1	E																								0	FALSE	F
P24860_104_S4_metaspades_205_length_31663_cov_156||full_58	P24860_104_S4_metaspades_205_length_31663_cov_156||full	58	31259	31576	-1	E																								0	FALSE	F
P24860_104_S4_metaspades_68_length_53614_cov_5||full_1	P24860_104_S4_metaspades_68_length_53614_cov_5||full	1	1	912	-1	D																AAA domain (dynein-related subfamily) [PF07728.17]								0	FALSE	F
P24860_104_S4_metaspades_68_length_53614_cov_5||full_2	P24860_104_S4_metaspades_68_length_53614_cov_5||full	2	2387	2953	1	D			YP_009873826.1	YP_009873826.1 nucleotide pyrophosphohydrolase [Tenacibaculum phage PTm1]	FALSE	0.508	130	1.9e-33								Phosphoribosyl-ATP pyrophosphohydrolase [PF01503.20]					VOG00248	sp|Q5UQE7|YL479_MIMIV Uncharacterized protein L479; Xu	Xu	0	FALSE	MKF
P24860_104_S4_metaspades_68_length_53614_cov_5||full_3	P24860_104_S4_metaspades_68_length_53614_cov_5||full	3	2958	3446	1	E																								0	FALSE	F
P24860_104_S4_metaspades_68_length_53614_cov_5||full_4	P24860_104_S4_metaspades_68_length_53614_cov_5||full	4	3443	3817	1	E			YP_008240658.1	YP_008240658.1 hypothetical protein Phi4:1_gp070 [Cellulophaga phage phi4:1]	FALSE	0.406	82	9.829e-18													VOG10743	REFSEQ hypothetical protein; Xu	Xu	0	FALSE	F
P24860_104_S4_metaspades_68_length_53614_cov_5||full_5	P24860_104_S4_metaspades_68_length_53614_cov_5||full	5	3838	4038	1	E																								0	FALSE	F
P24860_104_S4_metaspades_68_length_53614_cov_5||full_6	P24860_104_S4_metaspades_68_length_53614_cov_5||full	6	4035	4475	1	C	K01159	crossover junction endodeoxyribonuclease RuvC [EC:3.1.21.10]														Crossover junction endodeoxyribonuclease RuvC [PF02075.20]								0	FALSE	F
P24860_104_S4_metaspades_68_length_53614_cov_5||full_7	P24860_104_S4_metaspades_68_length_53614_cov_5||full	7	4475	4582	1	E																								0	FALSE	F
P24860_104_S4_metaspades_68_length_53614_cov_5||full_8	P24860_104_S4_metaspades_68_length_53614_cov_5||full	8	4582	5160	1	D																dATP/dGTP diphosphohydrolase, N-terminal [PF18909.3]								0	FALSE	F
P24860_104_S4_metaspades_68_length_53614_cov_5||full_9	P24860_104_S4_metaspades_68_length_53614_cov_5||full	9	5150	5488	1	E			YP_010108965.1	YP_010108965.1 HAD family hydrolase [Flavobacterium phage vB_FspP_elemoF_6-3D]	FALSE	0.389	63	2.308e-11																0	FALSE
P24860_104_S4_metaspades_68_length_53614_cov_5||full_10	P24860_104_S4_metaspades_68_length_53614_cov_5||full	10	5489	5779	1	E																								0	FALSE
P24860_104_S4_metaspades_68_length_53614_cov_5||full_11	P24860_104_S4_metaspades_68_length_53614_cov_5||full	11	5786	5995	1	E																								0	FALSE
P24860_104_S4_metaspades_68_length_53614_cov_5||full_12	P24860_104_S4_metaspades_68_length_53614_cov_5||full	12	5997	6512	1	E																								0	FALSE
P24860_104_S4_metaspades_68_length_53614_cov_5||full_13	P24860_104_S4_metaspades_68_length_53614_cov_5||full	13	6540	7106	-1	E			YP_008241119.1	YP_008241119.1 hypothetical protein Phi46:3_gp076 [Cellulophaga phage phi46:3]	FALSE	0.328	60	2.835e-09																0	FALSE
P24860_104_S4_metaspades_68_length_53614_cov_5||full_14	P24860_104_S4_metaspades_68_length_53614_cov_5||full	14	7207	7419	1	E																								0	FALSE
P24860_104_S4_metaspades_68_length_53614_cov_5||full_15	P24860_104_S4_metaspades_68_length_53614_cov_5||full	15	7430	7729	1	E																								0	FALSE
P24860_104_S4_metaspades_68_length_53614_cov_5||full_16	P24860_104_S4_metaspades_68_length_53614_cov_5||full	16	7734	8174	1	D			YP_010108890.1	YP_010108890.1 D-alanyl-D-alanine carboxypeptidase [Flavobacterium phage vB_FspP_elemoA_7-9A]	FALSE	0.31	75	4.708e-15								D-alanyl-D-alanine carboxypeptidase [PF13539.9]					VOG08178	REFSEQ D-alanyl-D-alanine carboxypeptidase; Xu	Xu	0	FALSE
P24860_104_S4_metaspades_68_length_53614_cov_5||full_17	P24860_104_S4_metaspades_68_length_53614_cov_5||full	17	8182	9498	1	E			NP_795654.1	NP_795654.1 hypothetical protein SpyM3_1305 [Streptococcus phage 315.5]	FALSE	0.474	64	2.29e-09																0	FALSE
P24860_104_S4_metaspades_68_length_53614_cov_5||full_18	P24860_104_S4_metaspades_68_length_53614_cov_5||full	18	9509	9628	1	E																								0	FALSE
P24860_104_S4_metaspades_68_length_53614_cov_5||full_19	P24860_104_S4_metaspades_68_length_53614_cov_5||full	19	9609	11099	1	E			YP_008125992.1	YP_008125992.1 tail fiber protein [Alteromonas phage vB_AmaP_AD45-P1]	FALSE	0.542	86	3.289e-16																0	FALSE
P24860_104_S4_metaspades_68_length_53614_cov_5||full_20	P24860_104_S4_metaspades_68_length_53614_cov_5||full	20	11109	12623	1	E			YP_009621321.1	YP_009621321.1 tail fiber protein [Vibrio phage Thalassa]	FALSE	0.63	126	7.446e-29																0	FALSE
P24860_104_S4_metaspades_68_length_53614_cov_5||full_21	P24860_104_S4_metaspades_68_length_53614_cov_5||full	21	12646	13209	1	E																								0	FALSE
P24860_104_S4_metaspades_68_length_53614_cov_5||full_22	P24860_104_S4_metaspades_68_length_53614_cov_5||full	22	13227	13820	1	E																								0	FALSE
P24860_104_S4_metaspades_68_length_53614_cov_5||full_23	P24860_104_S4_metaspades_68_length_53614_cov_5||full	23	13888	14478	1	E																					VOG15410	REFSEQ co-chaperonin GroES; Xu	Xu	0	FALSE
P24860_104_S4_metaspades_68_length_53614_cov_5||full_24	P24860_104_S4_metaspades_68_length_53614_cov_5||full	24	14481	14792	1	E			YP_008242122.1	YP_008242122.1 hypothetical protein Phi13:2_gp097 [Cellulophaga phage phi13:2]	FALSE	0.377	66	1.289e-12													VOG15411	REFSEQ hypothetical protein; Xu	Xu	0	FALSE
P24860_104_S4_metaspades_68_length_53614_cov_5||full_25	P24860_104_S4_metaspades_68_length_53614_cov_5||full	25	14792	17029	1	E			YP_008241137.1	YP_008241137.1 terminase large subunit [Cellulophaga phage phi46:3]	TRUE	0.516	747	1.337e-236													VOG02774	REFSEQ terminase large subunit; Xu	Xu	0	FALSE
P24860_104_S4_metaspades_68_length_53614_cov_5||full_26	P24860_104_S4_metaspades_68_length_53614_cov_5||full	26	17034	19496	1	E			YP_008240889.1	YP_008240889.1 portal protein [Cellulophaga phage phi19:3]	TRUE	0.405	550	1.926e-167													VOG15413	REFSEQ portal protein; Xu	Xu	0	FALSE
P24860_104_S4_metaspades_68_length_53614_cov_5||full_27	P24860_104_S4_metaspades_68_length_53614_cov_5||full	27	19572	19931	-1	D																Domain of unknown function (DUF4406) [PF14359.9]								0	FALSE
P24860_104_S4_metaspades_68_length_53614_cov_5||full_28	P24860_104_S4_metaspades_68_length_53614_cov_5||full	28	19934	20848	-1	D			YP_009854585.1	YP_009854585.1 DNA polymerase exonuclease subunit [Flavobacterium phage vB_FspS_filifjonk9-1]	FALSE	0.574	326	6.201e-99								RNase_H superfamily [PF13482.9]; Predicted 3'-5' exonuclease related to the exonuclease domain of PolB [PF10108.12]					VOG01302	sp|P00581|DPOL_BPT7 DNA-directed DNA polymerase; XhXr	Xh;Xr	0	FALSE	V
P24860_104_S4_metaspades_68_length_53614_cov_5||full_29	P24860_104_S4_metaspades_68_length_53614_cov_5||full	29	20996	22210	1	E																					VOG06013	REFSEQ structural protein; Xu	Xu	0	FALSE
P24860_104_S4_metaspades_68_length_53614_cov_5||full_30	P24860_104_S4_metaspades_68_length_53614_cov_5||full	30	22230	23540	1	E			YP_008240893.1	YP_008240893.1 virion structural protein [Cellulophaga phage phi19:3]	FALSE	0.434	331	1.978e-98													VOG15412	REFSEQ virion structural protein; Xu	Xu	0	FALSE
P24860_104_S4_metaspades_68_length_53614_cov_5||full_31	P24860_104_S4_metaspades_68_length_53614_cov_5||full	31	23602	24384	1	E			YP_008241298.1	YP_008241298.1 hypothetical protein Phi18:3_gp105 [Cellulophaga phage phi18:3]	FALSE	0.326	106	4.828e-24													VOG15414	REFSEQ hypothetical protein; Xu	Xu	0	FALSE
P24860_104_S4_metaspades_68_length_53614_cov_5||full_32	P24860_104_S4_metaspades_68_length_53614_cov_5||full	32	24591	25313	1	E			YP_008240903.1	YP_008240903.1 virion structural protein [Cellulophaga phage phi19:3]	FALSE	0.341	133	1.385e-33													VOG15418	REFSEQ virion structural protein; Xu	Xu	0	FALSE
P24860_104_S4_metaspades_68_length_53614_cov_5||full_33	P24860_104_S4_metaspades_68_length_53614_cov_5||full	33	25322	26125	1	E			YP_008240904.1	YP_008240904.1 virion structural protein [Cellulophaga phage phi19:3]	FALSE	0.373	170	8.976e-46													VOG15419	REFSEQ virion structural protein; Xu	Xu	0	FALSE
P24860_104_S4_metaspades_68_length_53614_cov_5||full_34	P24860_104_S4_metaspades_68_length_53614_cov_5||full	34	26134	30858	1	E			YP_008242145.1	YP_008242145.1 virion structural protein [Cellulophaga phage phi13:2]	TRUE	0.399	936	2.746e-288													VOG02819	REFSEQ virion structural protein; Xu	Xu	0	FALSE
P24860_104_S4_metaspades_68_length_53614_cov_5||full_35	P24860_104_S4_metaspades_68_length_53614_cov_5||full	35	30855	31595	1	E			YP_008240906.1	YP_008240906.1 structural protein [Cellulophaga phage phi19:3]	FALSE	0.496	222	3.19e-64																0	FALSE
P24860_104_S4_metaspades_68_length_53614_cov_5||full_36	P24860_104_S4_metaspades_68_length_53614_cov_5||full	36	31588	32001	1	E			YP_008242147.1	YP_008242147.1 hypothetical protein Phi13:2_gp122 [Cellulophaga phage phi13:2]	FALSE	0.409	96	1.952e-22													VOG15420	REFSEQ hypothetical protein; Xu	Xu	0	FALSE
P24860_104_S4_metaspades_68_length_53614_cov_5||full_37	P24860_104_S4_metaspades_68_length_53614_cov_5||full	37	32129	32656	1	E			YP_008242149.1	YP_008242149.1 virion structural protein [Cellulophaga phage phi13:2]	FALSE	0.37	104	1.554e-24													VOG15422	REFSEQ virion structural protein; Xu	Xu	0	FALSE
P24860_104_S4_metaspades_68_length_53614_cov_5||full_38	P24860_104_S4_metaspades_68_length_53614_cov_5||full	38	32656	34158	1	E																								0	FALSE
P24860_104_S4_metaspades_68_length_53614_cov_5||full_39	P24860_104_S4_metaspades_68_length_53614_cov_5||full	39	34187	42319	1	E			YP_010356829.1	YP_010356829.1 structural protein [Tenacibaculum phage Gundel_1]	TRUE	0.247	517	2.045e-145													VOG15423	REFSEQ virion structural protein; Xu	Xu	0	FALSE
P24860_104_S4_metaspades_68_length_53614_cov_5||full_40	P24860_104_S4_metaspades_68_length_53614_cov_5||full	40	42834	44126	1	E			YP_008242063.1	YP_008242063.1 site specific recombinase, tyrosine [Cellulophaga phage phi13:2]	FALSE	0.364	258	1.266e-73													VOG01993	sp|P06956|RECR_BPP1 Recombinase cre; Xr	Xr	0	FALSE	V
P24860_104_S4_metaspades_68_length_53614_cov_5||full_41	P24860_104_S4_metaspades_68_length_53614_cov_5||full	41	44155	44643	1	E																								0	FALSE
P24860_104_S4_metaspades_68_length_53614_cov_5||full_42	P24860_104_S4_metaspades_68_length_53614_cov_5||full	42	44736	45515	-1	D																Helix-turn-helix domain [PF12844.10]; Cro/C1-type HTH DNA-binding domain [PF13443.9]; Helix-turn-helix [PF01381.25]								0	FALSE
P24860_104_S4_metaspades_68_length_53614_cov_5||full_43	P24860_104_S4_metaspades_68_length_53614_cov_5||full	43	45708	46040	1	D																Helix-turn-helix domain [PF12728.10]								0	FALSE
P24860_104_S4_metaspades_68_length_53614_cov_5||full_44	P24860_104_S4_metaspades_68_length_53614_cov_5||full	44	46041	46322	1	E																								0	FALSE
P24860_104_S4_metaspades_68_length_53614_cov_5||full_45	P24860_104_S4_metaspades_68_length_53614_cov_5||full	45	46333	47067	1	D			YP_009606501.1	YP_009606501.1 ERF family protein [Brevibacillus phage Jimmer2]	FALSE	0.29	71	1.421e-12								ERF superfamily [PF04404.15]					VOG08218	sp|P04892|ERF_BPP22 Essential recombination function protein; Xh	Xh	0	FALSE
P24860_104_S4_metaspades_68_length_53614_cov_5||full_46	P24860_104_S4_metaspades_68_length_53614_cov_5||full	46	47067	48041	1	D			YP_010356908.1	YP_010356908.1 RecE [Olleya phage Harreka_1]	FALSE	0.463	250	2.018e-72								PDDEXK-like domain of unknown function (DUF3799) [PF12684.10]								0	FALSE
P24860_104_S4_metaspades_68_length_53614_cov_5||full_47	P24860_104_S4_metaspades_68_length_53614_cov_5||full	47	48089	48481	1	D			YP_008241209.1	YP_008241209.1 single strand DNA binding protein [Cellulophaga phage phi18:3]	FALSE	0.578	147	2.203e-40								Domain of unknown function (DUF3127) [PF11325.11]								0	FALSE
P24860_104_S4_metaspades_68_length_53614_cov_5||full_48	P24860_104_S4_metaspades_68_length_53614_cov_5||full	48	48510	48968	1	E																								0	FALSE	F
P24860_104_S4_metaspades_68_length_53614_cov_5||full_49	P24860_104_S4_metaspades_68_length_53614_cov_5||full	49	49135	49971	1	E																								0	FALSE	F
P24860_104_S4_metaspades_68_length_53614_cov_5||full_50	P24860_104_S4_metaspades_68_length_53614_cov_5||full	50	49964	51922	1	C	K17680	twinkle protein [EC:5.6.2.3]	YP_008241945.1	YP_008241945.1 DNA primase/helicase, TOPRIM [Cellulophaga phage phi10:1]	FALSE	0.442	487	1.175e-148								DnaB-like helicase C terminal domain [PF03796.18]; Toprim-like [PF13155.9]; Toprim domain [PF13662.9]; AAA domain [PF13481.9]					VOG02974	REFSEQ DNA polymerase/primase; Xu	Xu	0	FALSE	F
P24860_104_S4_metaspades_68_length_53614_cov_5||full_51	P24860_104_S4_metaspades_68_length_53614_cov_5||full	51	51935	52231	1	E																								0	FALSE	F
P24860_104_S4_metaspades_68_length_53614_cov_5||full_52	P24860_104_S4_metaspades_68_length_53614_cov_5||full	52	52233	52661	1	E			YP_010356790.1	YP_010356790.1 NinB [Tenacibaculum phage Gundel_1]	FALSE	0.452	116	3.43e-29													VOG03639	REFSEQ hypothetical protein; Xu	Xu	0	FALSE	F
P24860_104_S4_metaspades_68_length_53614_cov_5||full_53	P24860_104_S4_metaspades_68_length_53614_cov_5||full	53	52664	53068	1	E																								0	FALSE	F
P24860_104_S4_metaspades_68_length_53614_cov_5||full_54	P24860_104_S4_metaspades_68_length_53614_cov_5||full	54	53269	53562	-1	E																								0	FALSE	F
P24860_104_S4_metaviralspades_1_length_32639_cov_8_932794_cutoff_0_type_circular||full_1	P24860_104_S4_metaviralspades_1_length_32639_cov_8_932794_cutoff_0_type_circular||full	1	91	1389	-1	C	K06909	phage terminase large subunit	YP_112491.1	YP_112491.1 terminase large subunit [Flavobacterium phage 11b]	FALSE	0.928	841	5.371e-275								Phage terminase large subunit [PF04466.16]					VOG00705	REFSEQ terminase large subunit; Xu	Xu	0	FALSE	F
P24860_104_S4_metaviralspades_1_length_32639_cov_8_932794_cutoff_0_type_circular||full_2	P24860_104_S4_metaviralspades_1_length_32639_cov_8_932794_cutoff_0_type_circular||full	2	1386	1796	-1	E			YP_112490.1	YP_112490.1 terminase small subunit [Flavobacterium phage 11b]	FALSE	0.885	253	6.952e-77																0	FALSE	F
P24860_104_S4_metaviralspades_1_length_32639_cov_8_932794_cutoff_0_type_circular||full_3	P24860_104_S4_metaviralspades_1_length_32639_cov_8_932794_cutoff_0_type_circular||full	3	1912	2154	-1	E																								0	FALSE	F
P24860_104_S4_metaviralspades_1_length_32639_cov_8_932794_cutoff_0_type_circular||full_4	P24860_104_S4_metaviralspades_1_length_32639_cov_8_932794_cutoff_0_type_circular||full	4	2151	2282	-1	E																								0	FALSE	F
P24860_104_S4_metaviralspades_1_length_32639_cov_8_932794_cutoff_0_type_circular||full_5	P24860_104_S4_metaviralspades_1_length_32639_cov_8_932794_cutoff_0_type_circular||full	5	2284	2460	-1	E																								0	FALSE	F
P24860_104_S4_metaviralspades_1_length_32639_cov_8_932794_cutoff_0_type_circular||full_6	P24860_104_S4_metaviralspades_1_length_32639_cov_8_932794_cutoff_0_type_circular||full	6	2544	3080	-1	E			YP_112488.1	YP_112488.1 hypothetical protein PHG11b_12 [Flavobacterium phage 11b]	FALSE	0.345	102	1.133e-23													VOG12456	REFSEQ hypothetical protein; Xu	Xu	0	FALSE	F
P24860_104_S4_metaviralspades_1_length_32639_cov_8_932794_cutoff_0_type_circular||full_7	P24860_104_S4_metaviralspades_1_length_32639_cov_8_932794_cutoff_0_type_circular||full	7	3083	3190	-1	E																								0	FALSE	F
P24860_104_S4_metaviralspades_1_length_32639_cov_8_932794_cutoff_0_type_circular||full_8	P24860_104_S4_metaviralspades_1_length_32639_cov_8_932794_cutoff_0_type_circular||full	8	3193	3420	-1	E			YP_112486.1	YP_112486.1 hypothetical protein PHG11b_10 [Flavobacterium phage 11b]	FALSE	0.683	104	3.025e-26																0	FALSE	F
P24860_104_S4_metaviralspades_1_length_32639_cov_8_932794_cutoff_0_type_circular||full_9	P24860_104_S4_metaviralspades_1_length_32639_cov_8_932794_cutoff_0_type_circular||full	9	3426	3518	-1	E																								0	FALSE	F
P24860_104_S4_metaviralspades_1_length_32639_cov_8_932794_cutoff_0_type_circular||full_10	P24860_104_S4_metaviralspades_1_length_32639_cov_8_932794_cutoff_0_type_circular||full	10	3558	3758	-1	E																								0	FALSE	F
P24860_104_S4_metaviralspades_1_length_32639_cov_8_932794_cutoff_0_type_circular||full_11	P24860_104_S4_metaviralspades_1_length_32639_cov_8_932794_cutoff_0_type_circular||full	11	3830	4156	-1	E			YP_112483.1	YP_112483.1 hypothetical protein PHG11b_7 [Flavobacterium phage 11b]	FALSE	0.788	177	5.518e-51																0	FALSE	F
P24860_104_S4_metaviralspades_1_length_32639_cov_8_932794_cutoff_0_type_circular||full_12	P24860_104_S4_metaviralspades_1_length_32639_cov_8_932794_cutoff_0_type_circular||full	12	4159	5049	-1	E			YP_112478.1	YP_112478.1 hypothetical protein PHG11b_2 [Flavobacterium phage 11b]	FALSE	0.9	557	2.333e-179													VOG04543	REFSEQ DNA primase/helicase; Xu	Xu	0	FALSE	F
P24860_104_S4_metaviralspades_1_length_32639_cov_8_932794_cutoff_0_type_circular||full_13	P24860_104_S4_metaviralspades_1_length_32639_cov_8_932794_cutoff_0_type_circular||full	13	5052	5261	-1	E																								0	FALSE
P24860_104_S4_metaviralspades_1_length_32639_cov_8_932794_cutoff_0_type_circular||full_14	P24860_104_S4_metaviralspades_1_length_32639_cov_8_932794_cutoff_0_type_circular||full	14	5319	5828	-1	E																								0	FALSE
P24860_104_S4_metaviralspades_1_length_32639_cov_8_932794_cutoff_0_type_circular||full_15	P24860_104_S4_metaviralspades_1_length_32639_cov_8_932794_cutoff_0_type_circular||full	15	5825	6139	-1	E			YP_112540.1	YP_112540.1 hypothetical protein PHG11b_64 [Flavobacterium phage 11b]	FALSE	0.924	203	2.099e-60																0	FALSE
P24860_104_S4_metaviralspades_1_length_32639_cov_8_932794_cutoff_0_type_circular||full_16	P24860_104_S4_metaviralspades_1_length_32639_cov_8_932794_cutoff_0_type_circular||full	16	6096	6752	-1	D			YP_112539.1	YP_112539.1 hypothetical protein PHG11b_63 [Flavobacterium phage 11b]	FALSE	0.534	222	1.363e-64								Family of unknown function (DUF6291) [PF19808.2]					VOG00876	REFSEQ hypothetical protein; Xu	Xu	0	FALSE
P24860_104_S4_metaviralspades_1_length_32639_cov_8_932794_cutoff_0_type_circular||full_17	P24860_104_S4_metaviralspades_1_length_32639_cov_8_932794_cutoff_0_type_circular||full	17	6897	7307	-1	D			YP_010357290.1	YP_010357290.1 nucleotide pyrophosphohydrolase [Maribacter phage Colly_1]	FALSE	0.498	128	1.505e-33								Phosphoribosyl-ATP pyrophosphohydrolase [PF01503.20]					VOG02193	REFSEQ hydrolase; Xu	Xu	0	FALSE	MK
P24860_104_S4_metaviralspades_1_length_32639_cov_8_932794_cutoff_0_type_circular||full_18	P24860_104_S4_metaviralspades_1_length_32639_cov_8_932794_cutoff_0_type_circular||full	18	7309	7560	-1	E																								0	FALSE
P24860_104_S4_metaviralspades_1_length_32639_cov_8_932794_cutoff_0_type_circular||full_19	P24860_104_S4_metaviralspades_1_length_32639_cov_8_932794_cutoff_0_type_circular||full	19	7557	7766	-1	E																								0	FALSE
P24860_104_S4_metaviralspades_1_length_32639_cov_8_932794_cutoff_0_type_circular||full_20	P24860_104_S4_metaviralspades_1_length_32639_cov_8_932794_cutoff_0_type_circular||full	20	7763	8071	-1	E																								0	FALSE
P24860_104_S4_metaviralspades_1_length_32639_cov_8_932794_cutoff_0_type_circular||full_21	P24860_104_S4_metaviralspades_1_length_32639_cov_8_932794_cutoff_0_type_circular||full	21	8073	8459	-1	E			YP_112537.1	YP_112537.1 hypothetical protein PHG11b_61 [Flavobacterium phage 11b]	FALSE	0.548	139	1.53e-37													VOG00871	sp|P03781|NUCK_BPT7 Nucleotide kinase gp1.7; Xh	Xh	0	FALSE
P24860_104_S4_metaviralspades_1_length_32639_cov_8_932794_cutoff_0_type_circular||full_22	P24860_104_S4_metaviralspades_1_length_32639_cov_8_932794_cutoff_0_type_circular||full	22	8462	8641	-1	E																								0	FALSE
P24860_104_S4_metaviralspades_1_length_32639_cov_8_932794_cutoff_0_type_circular||full_23	P24860_104_S4_metaviralspades_1_length_32639_cov_8_932794_cutoff_0_type_circular||full	23	8761	8892	-1	E																								0	FALSE
P24860_104_S4_metaviralspades_1_length_32639_cov_8_932794_cutoff_0_type_circular||full_24	P24860_104_S4_metaviralspades_1_length_32639_cov_8_932794_cutoff_0_type_circular||full	24	8895	9212	-1	E			YP_112535.1	YP_112535.1 hypothetical protein PHG11b_59 [Flavobacterium phage 11b]	FALSE	0.873	193	1.122e-56																0	FALSE
P24860_104_S4_metaviralspades_1_length_32639_cov_8_932794_cutoff_0_type_circular||full_25	P24860_104_S4_metaviralspades_1_length_32639_cov_8_932794_cutoff_0_type_circular||full	25	9199	9375	-1	E			YP_112534.1	YP_112534.1 hypothetical protein PHG11b_58 [Flavobacterium phage 11b]	FALSE	0.872	108	5.423e-28																0	FALSE
P24860_104_S4_metaviralspades_1_length_32639_cov_8_932794_cutoff_0_type_circular||full_26	P24860_104_S4_metaviralspades_1_length_32639_cov_8_932794_cutoff_0_type_circular||full	26	9378	9521	-1	E																								0	FALSE
P24860_104_S4_metaviralspades_1_length_32639_cov_8_932794_cutoff_0_type_circular||full_27	P24860_104_S4_metaviralspades_1_length_32639_cov_8_932794_cutoff_0_type_circular||full	27	9634	9987	-1	D			YP_009854969.1	YP_009854969.1 single strand DNA binding protein [Flavobacterium phage vB_FspS_morran9-1]	FALSE	0.512	117	6.211e-30								Domain of unknown function (DUF3127) [PF11325.11]								0	FALSE
P24860_104_S4_metaviralspades_1_length_32639_cov_8_932794_cutoff_0_type_circular||full_28	P24860_104_S4_metaviralspades_1_length_32639_cov_8_932794_cutoff_0_type_circular||full	28	10001	10531	-1	D			YP_010679946.1	YP_010679946.1 HNH endonuclease [Bacillus phage vB_BanS_Sophrita]	FALSE	0.435	139	1.616e-36								HNH endonuclease [PF13392.9]; NUMOD4 motif [PF07463.14]					VOG00302	sp|Q5UPT6|YL245_MIMIV Uncharacterized HNH endonuclease L245; Xu	Xu	0	FALSE
P24860_104_S4_metaviralspades_1_length_32639_cov_8_932794_cutoff_0_type_circular||full_29	P24860_104_S4_metaviralspades_1_length_32639_cov_8_932794_cutoff_0_type_circular||full	29	10543	11160	-1	D			YP_009593516.1	YP_009593516.1 exonuclease [Paracoccus phage Shpa]	FALSE	0.339	81	2.064e-16								YqaJ-like viral recombinase domain [PF09588.13]								0	FALSE
P24860_104_S4_metaviralspades_1_length_32639_cov_8_932794_cutoff_0_type_circular||full_30	P24860_104_S4_metaviralspades_1_length_32639_cov_8_932794_cutoff_0_type_circular||full	30	11144	11671	-1	E			YP_008241935.1	YP_008241935.1 hypothetical protein Phi10:1_gp016 [Cellulophaga phage phi10:1]	FALSE	0.394	113	8.389e-28													VOG26903	REFSEQ hypothetical protein; Xu	Xu	0	FALSE
P24860_104_S4_metaviralspades_1_length_32639_cov_8_932794_cutoff_0_type_circular||full_31	P24860_104_S4_metaviralspades_1_length_32639_cov_8_932794_cutoff_0_type_circular||full	31	11684	11896	-1	E			YP_112529.1	YP_112529.1 hypothetical protein PHG11b_53 [Flavobacterium phage 11b]	FALSE	0.656	94	6.582e-23																0	FALSE
P24860_104_S4_metaviralspades_1_length_32639_cov_8_932794_cutoff_0_type_circular||full_32	P24860_104_S4_metaviralspades_1_length_32639_cov_8_932794_cutoff_0_type_circular||full	32	11890	12060	-1	E			YP_112528.1	YP_112528.1 hypothetical protein PHG11b_52 [Flavobacterium phage 11b]	FALSE	0.677	78	7.838e-18																0	FALSE
P24860_104_S4_metaviralspades_1_length_32639_cov_8_932794_cutoff_0_type_circular||full_33	P24860_104_S4_metaviralspades_1_length_32639_cov_8_932794_cutoff_0_type_circular||full	33	12235	13566	-1	E			YP_010357513.1	YP_010357513.1 calcineurin-like phosphoesterase superfamily domain protein [Cellulophaga phage Nekkels_1]	FALSE	0.583	356	7.222e-107													VOG04432	REFSEQ hypothetical protein; Xu	Xu	0	FALSE
P24860_104_S4_metaviralspades_1_length_32639_cov_8_932794_cutoff_0_type_circular||full_34	P24860_104_S4_metaviralspades_1_length_32639_cov_8_932794_cutoff_0_type_circular||full	34	13582	13788	-1	E			YP_008241939.1	YP_008241939.1 hypothetical protein Phi10:1_gp020 [Cellulophaga phage phi10:1]	FALSE	0.825	118	1.722e-31																0	FALSE
P24860_104_S4_metaviralspades_1_length_32639_cov_8_932794_cutoff_0_type_circular||full_35	P24860_104_S4_metaviralspades_1_length_32639_cov_8_932794_cutoff_0_type_circular||full	35	13983	14444	-1	E			YP_112525.1	YP_112525.1 hypothetical protein PHG11b_49 [Flavobacterium phage 11b]	FALSE	0.479	136	5.67e-36																0	FALSE
P24860_104_S4_metaviralspades_1_length_32639_cov_8_932794_cutoff_0_type_circular||full_36	P24860_104_S4_metaviralspades_1_length_32639_cov_8_932794_cutoff_0_type_circular||full	36	14441	14872	-1	C	K08640	zinc D-Ala-D-Ala carboxypeptidase [EC:3.4.17.14]	YP_007517735.1	YP_007517735.1 endolysin [Pelagibacter phage HTVC010P]	FALSE	0.461	121	4.329e-31	MER0285261	M15A	MER0285261 - subfamily M15A non-peptidase homologues (Owenweeksia hongkongensis) [M15.UNA]#M15A#{peptidase unit: 3-138}~source YP_004988027~	FALSE	0.509	132	2.198e-34	Peptidase M15 [PF08291.14]					VOG02154	REFSEQ endolysin; Xu	Xu	0	FALSE	P
P24860_104_S4_metaviralspades_1_length_32639_cov_8_932794_cutoff_0_type_circular||full_37	P24860_104_S4_metaviralspades_1_length_32639_cov_8_932794_cutoff_0_type_circular||full	37	14869	14979	-1	E																								0	FALSE
P24860_104_S4_metaviralspades_1_length_32639_cov_8_932794_cutoff_0_type_circular||full_38	P24860_104_S4_metaviralspades_1_length_32639_cov_8_932794_cutoff_0_type_circular||full	38	15023	15205	-1	E			YP_010108888.1	YP_010108888.1 hypothetical protein KNV10_gp40 [Flavobacterium phage vB_FspP_elemoA_7-9A]	FALSE	0.593	71	4.038e-15													VOG24059	REFSEQ hypothetical protein; Xu	Xu	0	FALSE
P24860_104_S4_metaviralspades_1_length_32639_cov_8_932794_cutoff_0_type_circular||full_39	P24860_104_S4_metaviralspades_1_length_32639_cov_8_932794_cutoff_0_type_circular||full	39	15205	15990	-1	E			YP_010108891.1	YP_010108891.1 DUF285 domain-containing protein [Flavobacterium phage vB_FspP_elemoA_7-9A]	FALSE	0.344	62	2.37e-09																0	FALSE
P24860_104_S4_metaviralspades_1_length_32639_cov_8_932794_cutoff_0_type_circular||full_40	P24860_104_S4_metaviralspades_1_length_32639_cov_8_932794_cutoff_0_type_circular||full	40	15997	16683	-1	E			YP_112522.1	YP_112522.1 peptidase [Flavobacterium phage 11b]	FALSE	0.554	238	7.12e-70																0	FALSE
P24860_104_S4_metaviralspades_1_length_32639_cov_8_932794_cutoff_0_type_circular||full_41	P24860_104_S4_metaviralspades_1_length_32639_cov_8_932794_cutoff_0_type_circular||full	41	16683	17222	-1	E			YP_112521.1	YP_112521.1 hypothetical protein PHG11b_45 [Flavobacterium phage 11b]	FALSE	0.556	192	6.336e-55																0	FALSE
P24860_104_S4_metaviralspades_1_length_32639_cov_8_932794_cutoff_0_type_circular||full_42	P24860_104_S4_metaviralspades_1_length_32639_cov_8_932794_cutoff_0_type_circular||full	42	17239	17751	-1	D			YP_112520.1	YP_112520.1 major tail protein [Flavobacterium phage 11b]	FALSE	0.863	306	7.928e-95								Phage tail tube protein [PF06199.14]					VOG00541	sp|A9CRB8|TAIL_BPMR1 Putative tail protein; Xu	Xu	0	FALSE
P24860_104_S4_metaviralspades_1_length_32639_cov_8_932794_cutoff_0_type_circular||full_43	P24860_104_S4_metaviralspades_1_length_32639_cov_8_932794_cutoff_0_type_circular||full	43	17753	19972	-1	E			YP_112519.1	YP_112519.1 hypothetical protein PHG11b_43 [Flavobacterium phage 11b]	FALSE	0.737	1101	0													VOG03485	REFSEQ virion structural protein; Xu	Xu	0	FALSE
P24860_104_S4_metaviralspades_1_length_32639_cov_8_932794_cutoff_0_type_circular||full_44	P24860_104_S4_metaviralspades_1_length_32639_cov_8_932794_cutoff_0_type_circular||full	44	20030	21886	-1	E			YP_112516.1	YP_112516.1 hypothetical protein PHG11b_40 [Flavobacterium phage 11b]	TRUE	0.63	761	1.609e-243													VOG04353	REFSEQ hypothetical protein; Xu	Xu	0	FALSE
P24860_104_S4_metaviralspades_1_length_32639_cov_8_932794_cutoff_0_type_circular||full_45	P24860_104_S4_metaviralspades_1_length_32639_cov_8_932794_cutoff_0_type_circular||full	45	21879	22133	-1	E			YP_112515.1	YP_112515.1 hypothetical protein PHG11b_39 [Flavobacterium phage 11b]	FALSE	0.82	144	3.176e-40													VOG02402	REFSEQ hypothetical protein; Xu	Xu	0	FALSE
P24860_104_S4_metaviralspades_1_length_32639_cov_8_932794_cutoff_0_type_circular||full_46	P24860_104_S4_metaviralspades_1_length_32639_cov_8_932794_cutoff_0_type_circular||full	46	22205	22555	-1	E			YP_112514.1	YP_112514.1 hypothetical protein PHG11b_38 [Flavobacterium phage 11b]	FALSE	0.517	114	3.958e-29																0	FALSE
P24860_104_S4_metaviralspades_1_length_32639_cov_8_932794_cutoff_0_type_circular||full_47	P24860_104_S4_metaviralspades_1_length_32639_cov_8_932794_cutoff_0_type_circular||full	47	22575	23012	-1	E			YP_112512.1	YP_112512.1 hypothetical protein PHG11b_36 [Flavobacterium phage 11b]	FALSE	0.825	247	1.216e-74													VOG00541	sp|A9CRB8|TAIL_BPMR1 Putative tail protein; Xu	Xu	0	FALSE
P24860_104_S4_metaviralspades_1_length_32639_cov_8_932794_cutoff_0_type_circular||full_48	P24860_104_S4_metaviralspades_1_length_32639_cov_8_932794_cutoff_0_type_circular||full	48	23020	23448	-1	E			YP_112511.1	YP_112511.1 hypothetical protein PHG11b_35 [Flavobacterium phage 11b]	FALSE	0.788	229	1.139e-68																0	FALSE
P24860_104_S4_metaviralspades_1_length_32639_cov_8_932794_cutoff_0_type_circular||full_49	P24860_104_S4_metaviralspades_1_length_32639_cov_8_932794_cutoff_0_type_circular||full	49	23461	23982	-1	D			YP_112510.1	YP_112510.1 hypothetical protein PHG11b_34 [Flavobacterium phage 11b]	FALSE	0.775	276	4.453e-84								Bacteriophage HK97-gp10, putative tail-component [PF04883.15]					VOG00130	REFSEQ tail completion or Neck1 protein; Xu	Xu	0	FALSE
P24860_104_S4_metaviralspades_1_length_32639_cov_8_932794_cutoff_0_type_circular||full_50	P24860_104_S4_metaviralspades_1_length_32639_cov_8_932794_cutoff_0_type_circular||full	50	24091	26778	-1	D			YP_009882660.1	YP_009882660.1 tail fiber protein [Klebsiella phage ST13-OXA48phi12.1]	FALSE	0.246	142	8.472e-33								Carbohydrate esterase, sialic acid-specific acetylesterase [PF03629.21]					VOG04488	REFSEQ tail fiber protein; Xu	Xu	0	FALSE
P24860_104_S4_metaviralspades_1_length_32639_cov_8_932794_cutoff_0_type_circular||full_51	P24860_104_S4_metaviralspades_1_length_32639_cov_8_932794_cutoff_0_type_circular||full	51	26788	27201	-1	E			YP_112505.1	YP_112505.1 hypothetical protein PHG11b_29 [Flavobacterium phage 11b]	FALSE	0.84	183	1.372e-52																0	FALSE
P24860_104_S4_metaviralspades_1_length_32639_cov_8_932794_cutoff_0_type_circular||full_52	P24860_104_S4_metaviralspades_1_length_32639_cov_8_932794_cutoff_0_type_circular||full	52	27198	27647	-1	E			YP_112504.1	YP_112504.1 head-tail adaptor Ad1 [Flavobacterium phage 11b]	FALSE	0.864	269	2.249e-82													VOG00412	sp|Q6QGD9|HCP_BPT5 Head completion protein; XhXs	Xs;Xh	0	FALSE	VF
P24860_104_S4_metaviralspades_1_length_32639_cov_8_932794_cutoff_0_type_circular||full_53	P24860_104_S4_metaviralspades_1_length_32639_cov_8_932794_cutoff_0_type_circular||full	53	27647	27808	-1	E			YP_112503.1	YP_112503.1 hypothetical protein PHG11b_27 [Flavobacterium phage 11b]	FALSE	0.722	80	1.885e-18																0	FALSE	F
P24860_104_S4_metaviralspades_1_length_32639_cov_8_932794_cutoff_0_type_circular||full_54	P24860_104_S4_metaviralspades_1_length_32639_cov_8_932794_cutoff_0_type_circular||full	54	27871	28272	-1	E			YP_112498.1	YP_112498.1 hypothetical protein PHG11b_22 [Flavobacterium phage 11b]	FALSE	0.628	99	1.827e-23																0	FALSE	F
P24860_104_S4_metaviralspades_1_length_32639_cov_8_932794_cutoff_0_type_circular||full_55	P24860_104_S4_metaviralspades_1_length_32639_cov_8_932794_cutoff_0_type_circular||full	55	28402	29541	-1	E			YP_112497.1	YP_112497.1 major capsid protein precursor [Flavobacterium phage 11b]	TRUE	0.857	674	3.415e-218													VOG00134	sp|O64210|CAPSD_BPMD2 Probable major capsid protein gp17; Xs	Xs	0	FALSE	VF
P24860_104_S4_metaviralspades_1_length_32639_cov_8_932794_cutoff_0_type_circular||full_56	P24860_104_S4_metaviralspades_1_length_32639_cov_8_932794_cutoff_0_type_circular||full	56	29557	30201	-1	C	K06904	uncharacterized protein	YP_112496.1	YP_112496.1 prohead protease protein [Flavobacterium phage 11b]	FALSE	0.854	379	5.319e-119	MER0055340	S78	MER0055340 - family S78 unassigned peptidases () [S78.UPW]#S78#{peptidase unit: 4-156}~source Q5ZGF7_9CAUD~	FALSE	0.91	293	5.055e-89	Caudovirus prohead serine protease [PF04586.20]					VOG02183	sp|D3WAC4|PRO_BPLP2 Probable capsid maturation protease; XhXs	Xs;Xh	0	FALSE	VPF
P24860_104_S4_metaviralspades_1_length_32639_cov_8_932794_cutoff_0_type_circular||full_57	P24860_104_S4_metaviralspades_1_length_32639_cov_8_932794_cutoff_0_type_circular||full	57	30247	30405	-1	E																								0	FALSE	F
P24860_104_S4_metaviralspades_1_length_32639_cov_8_932794_cutoff_0_type_circular||full_58	P24860_104_S4_metaviralspades_1_length_32639_cov_8_932794_cutoff_0_type_circular||full	58	30409	31182	-1	D			YP_112494.1	YP_112494.1 head morphogenesis [Flavobacterium phage 11b]	FALSE	0.78	411	2.304e-129								Phage Mu protein F like protein [PF04233.17]					VOG00318	sp|P45918|YQBB_BACSU Uncharacterized protein YqbB; Xu	Xu	0	FALSE	F
P24860_104_S4_metaviralspades_1_length_32639_cov_8_932794_cutoff_0_type_circular||full_59	P24860_104_S4_metaviralspades_1_length_32639_cov_8_932794_cutoff_0_type_circular||full	59	31183	32511	-1	D			YP_112492.1	YP_112492.1 phage portal protein [Flavobacterium phage 11b]	FALSE	0.936	863	3.501e-282								Phage portal protein [PF04860.15]					VOG00344	sp|Q6QGD5|PORTL_BPT5 Portal protein; XhXpXrXs	Xs;Xh;Xp;Xr	0	FALSE	VF
P24860_105_S5_metaspades_100_length_33342_cov_9||full_1	P24860_105_S5_metaspades_100_length_33342_cov_9||full	1	1	435	-1	E																								0	FALSE	F
P24860_105_S5_metaspades_100_length_33342_cov_9||full_2	P24860_105_S5_metaspades_100_length_33342_cov_9||full	2	428	628	-1	E																								0	FALSE	F
P24860_105_S5_metaspades_100_length_33342_cov_9||full_3	P24860_105_S5_metaspades_100_length_33342_cov_9||full	3	1411	1530	-1	E																								0	FALSE	F
P24860_105_S5_metaspades_100_length_33342_cov_9||full_4	P24860_105_S5_metaspades_100_length_33342_cov_9||full	4	1555	1989	-1	E																								0	FALSE	F
P24860_105_S5_metaspades_100_length_33342_cov_9||full_5	P24860_105_S5_metaspades_100_length_33342_cov_9||full	5	2129	2608	-1	E																								0	FALSE	F
P24860_105_S5_metaspades_100_length_33342_cov_9||full_6	P24860_105_S5_metaspades_100_length_33342_cov_9||full	6	2723	3001	-1	E																								0	FALSE	F
P24860_105_S5_metaspades_100_length_33342_cov_9||full_7	P24860_105_S5_metaspades_100_length_33342_cov_9||full	7	3055	3321	-1	D			YP_009997214.1	YP_009997214.1 phosphofructokinase [Ruegeria phage vB_RpoS-V16]	FALSE	0.409	64	4.578e-12								Domain of unknown function (DUF6378) [PF19905.2]								0	FALSE	F
P24860_105_S5_metaspades_100_length_33342_cov_9||full_8	P24860_105_S5_metaspades_100_length_33342_cov_9||full	8	3616	4455	-1	D			YP_009964783.1	YP_009964783.1 replication initiation protein [Mycobacterium phage Bartholomew]	FALSE	0.342	76	5.451e-14								Protein of unknown function (DUF1376) [PF07120.14]								0	FALSE	F
P24860_105_S5_metaspades_100_length_33342_cov_9||full_9	P24860_105_S5_metaspades_100_length_33342_cov_9||full	9	4457	4957	-1	E																								0	FALSE	F
P24860_105_S5_metaspades_100_length_33342_cov_9||full_10	P24860_105_S5_metaspades_100_length_33342_cov_9||full	10	5144	5302	-1	E																								0	FALSE
P24860_105_S5_metaspades_100_length_33342_cov_9||full_11	P24860_105_S5_metaspades_100_length_33342_cov_9||full	11	5302	5523	-1	E																								0	FALSE
P24860_105_S5_metaspades_100_length_33342_cov_9||full_12	P24860_105_S5_metaspades_100_length_33342_cov_9||full	12	5516	5890	-1	C	K01160	crossover junction endodeoxyribonuclease RusA [EC:3.1.21.10]	YP_010668252.1	YP_010668252.1 RusA-like Holliday junction resolvase [Burkholderia phage BgManors32]	FALSE	0.449	96	8.357e-23								Endodeoxyribonuclease RusA [PF05866.14]								0	FALSE
P24860_105_S5_metaspades_100_length_33342_cov_9||full_13	P24860_105_S5_metaspades_100_length_33342_cov_9||full	13	6214	6618	1	E																								1	FALSE
P24860_105_S5_metaspades_100_length_33342_cov_9||full_14	P24860_105_S5_metaspades_100_length_33342_cov_9||full	14	6708	6983	1	E																								0	FALSE
P24860_105_S5_metaspades_100_length_33342_cov_9||full_15	P24860_105_S5_metaspades_100_length_33342_cov_9||full	15	7534	8514	1	E																								0	FALSE
P24860_105_S5_metaspades_100_length_33342_cov_9||full_16	P24860_105_S5_metaspades_100_length_33342_cov_9||full	16	8495	9484	1	E			YP_009273270.1	YP_009273270.1 RecT-like ssDNA annealing protein [Gordonia phage GMA1]	FALSE	0.325	91	2.791e-18																0	FALSE
P24860_105_S5_metaspades_100_length_33342_cov_9||full_17	P24860_105_S5_metaspades_100_length_33342_cov_9||full	17	9465	9869	1	D																LexA DNA binding domain [PF01726.19]								0	FALSE
P24860_105_S5_metaspades_100_length_33342_cov_9||full_18	P24860_105_S5_metaspades_100_length_33342_cov_9||full	18	9874	10260	1	E																								0	FALSE
P24860_105_S5_metaspades_100_length_33342_cov_9||full_19	P24860_105_S5_metaspades_100_length_33342_cov_9||full	19	10257	10436	1	E																								0	FALSE
P24860_105_S5_metaspades_100_length_33342_cov_9||full_20	P24860_105_S5_metaspades_100_length_33342_cov_9||full	20	10885	11331	-1	E																								0	FALSE
P24860_105_S5_metaspades_100_length_33342_cov_9||full_21	P24860_105_S5_metaspades_100_length_33342_cov_9||full	21	11337	11681	-1	E																								0	FALSE
P24860_105_S5_metaspades_100_length_33342_cov_9||full_22	P24860_105_S5_metaspades_100_length_33342_cov_9||full	22	11668	11997	-1	E																								0	FALSE
P24860_105_S5_metaspades_100_length_33342_cov_9||full_23	P24860_105_S5_metaspades_100_length_33342_cov_9||full	23	11999	14854	-1	E			YP_007676874.1	YP_007676874.1 virion structural protein [Cyanophage SS120-1]	FALSE	0.209	214	5.707e-55													VOG00283	REFSEQ hypothetical protein; Xu	Xu	0	FALSE
P24860_105_S5_metaspades_100_length_33342_cov_9||full_24	P24860_105_S5_metaspades_100_length_33342_cov_9||full	24	14851	16740	-1	E			YP_007517720.1	YP_007517720.1 tail protein [Pelagibacter phage HTVC010P]	FALSE	0.327	89	1.057e-16																0	FALSE
P24860_105_S5_metaspades_100_length_33342_cov_9||full_25	P24860_105_S5_metaspades_100_length_33342_cov_9||full	25	16737	19757	-1	E			YP_009811029.1	YP_009811029.1 internal virion protein [uncultured phage_Deep1-GF2-KM23-C739]	FALSE	0.202	79	1.332e-13													VOG01703	REFSEQ internal virion protein; Xu	Xu	0	FALSE
P24860_105_S5_metaspades_100_length_33342_cov_9||full_26	P24860_105_S5_metaspades_100_length_33342_cov_9||full	26	19747	19929	-1	E																								0	FALSE
P24860_105_S5_metaspades_100_length_33342_cov_9||full_27	P24860_105_S5_metaspades_100_length_33342_cov_9||full	27	19907	22891	-1	E																								0	FALSE
P24860_105_S5_metaspades_100_length_33342_cov_9||full_28	P24860_105_S5_metaspades_100_length_33342_cov_9||full	28	22891	24624	-1	E																								0	FALSE
P24860_105_S5_metaspades_100_length_33342_cov_9||full_29	P24860_105_S5_metaspades_100_length_33342_cov_9||full	29	24624	25256	-1	E																								0	FALSE
P24860_105_S5_metaspades_100_length_33342_cov_9||full_30	P24860_105_S5_metaspades_100_length_33342_cov_9||full	30	25262	27925	-1	D			YP_007517711.1	YP_007517711.1 tail protein [Pelagibacter phage HTVC010P]	FALSE	0.425	662	4.604e-205								Ubiquitin-activating enzyme E1 FCCH domain [PF16190.8]					VOG02059	sp|P03747|TUBE2_BPT7 Tail tubular protein gp12; XpXrXs	Xs;Xp;Xr	0	FALSE	V
P24860_105_S5_metaspades_100_length_33342_cov_9||full_31	P24860_105_S5_metaspades_100_length_33342_cov_9||full	31	27926	28480	-1	E			YP_007517710.1	YP_007517710.1 tail protein [Pelagibacter phage HTVC010P]	FALSE	0.406	126	3.759e-32																0	FALSE	F
P24860_105_S5_metaspades_100_length_33342_cov_9||full_32	P24860_105_S5_metaspades_100_length_33342_cov_9||full	32	28562	29017	-1	E																								0	FALSE	F
P24860_105_S5_metaspades_100_length_33342_cov_9||full_33	P24860_105_S5_metaspades_100_length_33342_cov_9||full	33	29032	29913	-1	D			YP_007517707.1	YP_007517707.1 major head protein [Pelagibacter phage HTVC010P]	FALSE	0.512	279	4.959e-83								Phage capsid protein [PF19821.2]					VOG00529	sp|P19727|CAPSB_BPT7 Minor capsid protein; XrXs	Xs;Xr	0	FALSE	VF
P24860_105_S5_metaspades_100_length_33342_cov_9||full_34	P24860_105_S5_metaspades_100_length_33342_cov_9||full	34	30059	30883	-1	E																					VOG03646	REFSEQ hypothetical protein; Xu	Xu	0	FALSE	F
P24860_105_S5_metaspades_100_length_33342_cov_9||full_35	P24860_105_S5_metaspades_100_length_33342_cov_9||full	35	30876	31151	-1	E																								0	FALSE	F
P24860_105_S5_metaspades_100_length_33342_cov_9||full_36	P24860_105_S5_metaspades_100_length_33342_cov_9||full	36	31173	32801	-1	D			YP_007517703.1	YP_007517703.1 head-tail adaptor [Pelagibacter phage HTVC010P]	FALSE	0.418	374	1.58e-111								Bacteriophage head to tail connecting protein [PF12236.11]					VOG00516	sp|P03728|PORTL_BPT7 Portal protein; XpXrXs	Xs;Xp;Xr	0	FALSE	VF
P24860_105_S5_metaspades_100_length_33342_cov_9||full_37	P24860_105_S5_metaspades_100_length_33342_cov_9||full	37	32801	32974	-1	E																								0	FALSE	F
P24860_105_S5_metaspades_100_length_33342_cov_9||full_38	P24860_105_S5_metaspades_100_length_33342_cov_9||full	38	33006	33224	-1	E																								0	FALSE	F
P24860_105_S5_metaspades_103_length_32681_cov_267||full_1	P24860_105_S5_metaspades_103_length_32681_cov_267||full	1	1	189	1	E																								0	FALSE	F
P24860_105_S5_metaspades_103_length_32681_cov_267||full_2	P24860_105_S5_metaspades_103_length_32681_cov_267||full	2	173	328	1	E																								0	FALSE	F
P24860_105_S5_metaspades_103_length_32681_cov_267||full_3	P24860_105_S5_metaspades_103_length_32681_cov_267||full	3	343	498	1	E																								0	FALSE	F
P24860_105_S5_metaspades_103_length_32681_cov_267||full_4	P24860_105_S5_metaspades_103_length_32681_cov_267||full	4	654	1007	1	E			YP_009846382.1	YP_009846382.1 hypothetical protein HWC26_gp045 [Aeromonas phage 2L372X]	FALSE	0.492	89	1.833e-20																0	FALSE	F
P24860_105_S5_metaspades_103_length_32681_cov_267||full_5	P24860_105_S5_metaspades_103_length_32681_cov_267||full	5	1016	1198	1	E																								0	FALSE	F
P24860_105_S5_metaspades_103_length_32681_cov_267||full_6	P24860_105_S5_metaspades_103_length_32681_cov_267||full	6	1198	1347	1	E																								0	FALSE	F
P24860_105_S5_metaspades_103_length_32681_cov_267||full_7	P24860_105_S5_metaspades_103_length_32681_cov_267||full	7	1350	1604	1	E																								0	FALSE	F
P24860_105_S5_metaspades_103_length_32681_cov_267||full_8	P24860_105_S5_metaspades_103_length_32681_cov_267||full	8	1590	2066	-1	E																								0	FALSE	F
P24860_105_S5_metaspades_103_length_32681_cov_267||full_9	P24860_105_S5_metaspades_103_length_32681_cov_267||full	9	2163	2699	1	E																								0	FALSE	F
P24860_105_S5_metaspades_103_length_32681_cov_267||full_10	P24860_105_S5_metaspades_103_length_32681_cov_267||full	10	2769	2984	1	E																								0	FALSE	F
P24860_105_S5_metaspades_103_length_32681_cov_267||full_11	P24860_105_S5_metaspades_103_length_32681_cov_267||full	11	2981	3187	1	E																								0	FALSE	F
P24860_105_S5_metaspades_103_length_32681_cov_267||full_12	P24860_105_S5_metaspades_103_length_32681_cov_267||full	12	3184	3426	1	E																								0	FALSE	F
P24860_105_S5_metaspades_103_length_32681_cov_267||full_13	P24860_105_S5_metaspades_103_length_32681_cov_267||full	13	3423	3638	1	E																								0	FALSE	F
P24860_105_S5_metaspades_103_length_32681_cov_267||full_14	P24860_105_S5_metaspades_103_length_32681_cov_267||full	14	3635	3772	1	E																								0	FALSE	F
P24860_105_S5_metaspades_103_length_32681_cov_267||full_15	P24860_105_S5_metaspades_103_length_32681_cov_267||full	15	3987	4418	1	E																								0	FALSE	F
P24860_105_S5_metaspades_103_length_32681_cov_267||full_16	P24860_105_S5_metaspades_103_length_32681_cov_267||full	16	4572	4838	1	E																								0	FALSE	F
P24860_105_S5_metaspades_103_length_32681_cov_267||full_17	P24860_105_S5_metaspades_103_length_32681_cov_267||full	17	4982	5491	1	D			YP_009997461.1	YP_009997461.1 endolysin; inhibits RNA polymerase [Ruegeria phage vB_RpoS-V7]	FALSE	0.62	112	2.345e-27								dATP/dGTP diphosphohydrolase, N-terminal [PF18909.3]					VOG04108	REFSEQ dCMP deaminase; Xu	Xu	0	FALSE	F
P24860_105_S5_metaspades_103_length_32681_cov_267||full_18	P24860_105_S5_metaspades_103_length_32681_cov_267||full	18	5488	5724	1	E																								0	FALSE
P24860_105_S5_metaspades_103_length_32681_cov_267||full_19	P24860_105_S5_metaspades_103_length_32681_cov_267||full	19	5721	6017	1	E																								0	FALSE
P24860_105_S5_metaspades_103_length_32681_cov_267||full_20	P24860_105_S5_metaspades_103_length_32681_cov_267||full	20	6017	6901	1	D			YP_010738572.1	YP_010738572.1 DNA ligase [Xanthomonas phage Elanor]	FALSE	0.421	213	2.826e-60								ATP dependent DNA ligase domain [PF01068.24]; DNA ligase OB-like domain [PF14743.9]					VOG00242	sp|P00970|DNLI_BPT4 DNA ligase; XhXr	Xh;Xr	0	FALSE	V
P24860_105_S5_metaspades_103_length_32681_cov_267||full_21	P24860_105_S5_metaspades_103_length_32681_cov_267||full	21	7051	7428	1	E			YP_002117637.1	YP_002117637.1 site-specific recombination directionality factor RDF [Rhizobium phage 16-3]	FALSE	0.712	179	2.54e-51													VOG02565	sp|Q05277|VG64_BPML5 Gene 64 protein; Xu	Xu	0	FALSE
P24860_105_S5_metaspades_103_length_32681_cov_267||full_22	P24860_105_S5_metaspades_103_length_32681_cov_267||full	22	7425	7592	1	E																								0	FALSE
P24860_105_S5_metaspades_103_length_32681_cov_267||full_23	P24860_105_S5_metaspades_103_length_32681_cov_267||full	23	7585	7872	1	E																								0	FALSE
P24860_105_S5_metaspades_103_length_32681_cov_267||full_24	P24860_105_S5_metaspades_103_length_32681_cov_267||full	24	7832	8320	1	C	K01493	dCMP deaminase [EC:3.5.4.12]	YP_010112034.1	YP_010112034.1 dCMP deaminase [uncultured phage cr271_1]	FALSE	0.457	114	2.714e-28								Cytidine and deoxycytidylate deaminase zinc-binding region [PF00383.26]; MafB19-like deaminase [PF14437.9]					VOG01436	sp|O22000|DCTD_BPMD2 Deoxycytidylate deaminase; Xr	Xr	0	FALSE	V
P24860_105_S5_metaspades_103_length_32681_cov_267||full_25	P24860_105_S5_metaspades_103_length_32681_cov_267||full	25	8317	8517	1	E																								0	FALSE
P24860_105_S5_metaspades_103_length_32681_cov_267||full_26	P24860_105_S5_metaspades_103_length_32681_cov_267||full	26	8495	8962	1	E																								0	FALSE
P24860_105_S5_metaspades_103_length_32681_cov_267||full_27	P24860_105_S5_metaspades_103_length_32681_cov_267||full	27	8962	10842	1	D			YP_010105361.1	YP_010105361.1 DNA polymerase I [Bacteriophage DSS3_VP1]	FALSE	0.309	311	5.602e-89								DNA polymerase family A [PF00476.23]					VOG00075	sp|O64235|DPOL_BPMD2 DNA polymerase; XhXr	Xh;Xr	0	FALSE	V
P24860_105_S5_metaspades_103_length_32681_cov_267||full_28	P24860_105_S5_metaspades_103_length_32681_cov_267||full	28	10843	11130	1	E																								0	FALSE
P24860_105_S5_metaspades_103_length_32681_cov_267||full_29	P24860_105_S5_metaspades_103_length_32681_cov_267||full	29	11123	11983	1	D			YP_009795351.1	YP_009795351.1 exonuclease [Ralstonia phage DU_RP_I]	FALSE	0.271	83	2.859e-16								5'-3' exonuclease, N-terminal resolvase-like domain [PF02739.19]					VOG07202	sp|P13319|RNH_BPT4 Ribonuclease H; Xr	Xr	0	FALSE	V
P24860_105_S5_metaspades_103_length_32681_cov_267||full_30	P24860_105_S5_metaspades_103_length_32681_cov_267||full	30	12282	12461	1	E																								0	FALSE
P24860_105_S5_metaspades_103_length_32681_cov_267||full_31	P24860_105_S5_metaspades_103_length_32681_cov_267||full	31	12465	14069	1	D			YP_010105367.1	YP_010105367.1 DNA primase/helicase [Bacteriophage DSS3_VP1]	FALSE	0.436	406	1.274e-122								Toprim-like [PF13155.9]					VOG04360	sp|P04530|HELIC_BPT4 DnaB-like replicative helicase; XhXr	Xh;Xr	0	FALSE	V
P24860_105_S5_metaspades_103_length_32681_cov_267||full_32	P24860_105_S5_metaspades_103_length_32681_cov_267||full	32	14079	14234	1	E			YP_009833415.1	YP_009833415.1 hypothetical protein HWB19_gp036 [Cronobacter phage vB_CsaP_009]	FALSE	0.718	62	2.823e-12																0	FALSE
P24860_105_S5_metaspades_103_length_32681_cov_267||full_33	P24860_105_S5_metaspades_103_length_32681_cov_267||full	33	14253	16466	1	D			YP_009778138.1	YP_009778138.1 N4-like RNA polymerase [uncultured phage_MedDCM-OCT-S28-C10]	FALSE	0.271	178	3.813e-44								DNA-dependent RNA polymerase [PF00940.22]					VOG00796	sp|P00573|RPOL_BPT7 T7 RNA polymerase; XhXr	Xh;Xr	0	FALSE	V
P24860_105_S5_metaspades_103_length_32681_cov_267||full_34	P24860_105_S5_metaspades_103_length_32681_cov_267||full	34	16524	18506	1	C	K00525	ribonucleoside-diphosphate reductase alpha chain [EC:1.17.4.1]	YP_007517830.1	YP_007517830.1 ribonucleoside-diphosphate reductase large subunit [Pelagibacter phage HTVC019P]	FALSE	0.569	628	5.47e-197								Ribonucleotide reductase, barrel domain [PF02867.18]; Glutaredoxin [PF00462.27]; Ribonucleotide reductase, all-alpha domain [PF00317.24]					VOG00122	sp|P00452|RIR1_ECOLI Ribonucleoside-diphosphate reductase 1 subunit alpha; Xh	Xh	0	FALSE	MKE
P24860_105_S5_metaspades_103_length_32681_cov_267||full_35	P24860_105_S5_metaspades_103_length_32681_cov_267||full	35	18508	19488	1	C	K00526	ribonucleoside-diphosphate reductase beta chain [EC:1.17.4.1]	YP_009777649.1	YP_009777649.1 ribonucleotide-diphosphate reductase subunit beta [uncultured phage_MedDCM-OCT-S42-C7]	FALSE	0.572	344	6.012e-105								Ribonucleotide reductase, small chain [PF00268.24]					VOG00527	sp|P69924|RIR2_ECOLI Ribonucleoside-diphosphate reductase 1 subunit beta; Xh	Xh	0	FALSE	MKE
P24860_105_S5_metaspades_103_length_32681_cov_267||full_36	P24860_105_S5_metaspades_103_length_32681_cov_267||full	36	19439	19930	1	E																								0	FALSE
P24860_105_S5_metaspades_103_length_32681_cov_267||full_37	P24860_105_S5_metaspades_103_length_32681_cov_267||full	37	19927	20130	1	E																								0	FALSE
P24860_105_S5_metaspades_103_length_32681_cov_267||full_38	P24860_105_S5_metaspades_103_length_32681_cov_267||full	38	20136	20327	1	E																								0	FALSE
P24860_105_S5_metaspades_103_length_32681_cov_267||full_39	P24860_105_S5_metaspades_103_length_32681_cov_267||full	39	20428	20907	1	C	K04047	starvation-inducible DNA-binding protein														Ferritin-like domain [PF00210.27]								0	FALSE
P24860_105_S5_metaspades_103_length_32681_cov_267||full_40	P24860_105_S5_metaspades_103_length_32681_cov_267||full	40	20907	21197	1	E																								0	FALSE
P24860_105_S5_metaspades_103_length_32681_cov_267||full_41	P24860_105_S5_metaspades_103_length_32681_cov_267||full	41	21245	24685	-1	E																								0	FALSE
P24860_105_S5_metaspades_103_length_32681_cov_267||full_42	P24860_105_S5_metaspades_103_length_32681_cov_267||full	42	24687	28427	-1	E																					VOG10568	REFSEQ virion structural protein; Xu	Xu	0	FALSE	F
P24860_105_S5_metaspades_103_length_32681_cov_267||full_43	P24860_105_S5_metaspades_103_length_32681_cov_267||full	43	28431	30896	-1	D			YP_009855590.1	YP_009855590.1 virion structural protein [Escherichia phage flopper]	FALSE	0.467	99	1.277e-19								Transglycosylase SLT domain [PF01464.23]								0	FALSE	F
P24860_105_S5_metaspades_103_length_32681_cov_267||full_44	P24860_105_S5_metaspades_103_length_32681_cov_267||full	44	30907	31554	-1	E																								0	FALSE	F
P24860_105_S5_metaspades_103_length_32681_cov_267||full_45	P24860_105_S5_metaspades_103_length_32681_cov_267||full	45	31557	32249	-1	E																								0	FALSE	F
P24860_105_S5_metaspades_103_length_32681_cov_267||full_46	P24860_105_S5_metaspades_103_length_32681_cov_267||full	46	32261	32677	-1	E																								0	FALSE	F
P24860_105_S5_metaspades_107_length_32081_cov_29||full_1	P24860_105_S5_metaspades_107_length_32081_cov_29||full	1	1	321	-1	C	K07451	5-methylcytosine-specific restriction enzyme A [EC:3.1.21.-]	YP_008242195.1	YP_008242195.1 HNH endonuclease [Cellulophaga phage phi39:1]	FALSE	0.388	67	5.641e-13								HNH endonuclease [PF01844.26]								1	FALSE	F
P24860_105_S5_metaspades_107_length_32081_cov_29||full_2	P24860_105_S5_metaspades_107_length_32081_cov_29||full	2	324	1805	-1	C	K02314	replicative DNA helicase [EC:5.6.2.3]	YP_008242194.1	YP_008242194.1 DnaB-like replicative helicase [Cellulophaga phage phi39:1]	TRUE	0.595	559	4.089e-176								DnaB-like helicase C terminal domain [PF03796.18]; DnaB-like helicase N terminal domain [PF00772.24]					VOG00297	sp|Q8X5V3|DNAB_ECO57 Replicative DNA helicase; XhXr	Xh;Xr	0	FALSE	VF
P24860_105_S5_metaspades_107_length_32081_cov_29||full_3	P24860_105_S5_metaspades_107_length_32081_cov_29||full	3	1798	2547	-1	D			YP_008242031.1	YP_008242031.1 hypothetical protein Phi13:2_gp006 [Cellulophaga phage phi13:2]	FALSE	0.355	98	2.27e-21								Family of unknown function (DUF6291) [PF19808.2]					VOG00876	REFSEQ hypothetical protein; Xu	Xu	0	FALSE	F
P24860_105_S5_metaspades_107_length_32081_cov_29||full_4	P24860_105_S5_metaspades_107_length_32081_cov_29||full	4	2552	2995	-1	E																								0	FALSE	F
P24860_105_S5_metaspades_107_length_32081_cov_29||full_5	P24860_105_S5_metaspades_107_length_32081_cov_29||full	5	2989	3714	-1	D			YP_010356680.1	YP_010356680.1 HNH endonuclease [Polaribacter phage Danklef_1]	FALSE	0.439	100	2.891e-22								HNH endonuclease [PF13392.9]					VOG00487	REFSEQ HNH endonuclease; Xu	Xu	0	FALSE	F
P24860_105_S5_metaspades_107_length_32081_cov_29||full_6	P24860_105_S5_metaspades_107_length_32081_cov_29||full	6	3695	4006	-1	E																								0	FALSE	F
P24860_105_S5_metaspades_107_length_32081_cov_29||full_7	P24860_105_S5_metaspades_107_length_32081_cov_29||full	7	4019	4729	-1	E			YP_008242190.1	YP_008242190.1 hypothetical protein Phi39:1_gp38 [Cellulophaga phage phi39:1]	FALSE	0.285	108	7.103e-25																0	FALSE	F
P24860_105_S5_metaspades_107_length_32081_cov_29||full_8	P24860_105_S5_metaspades_107_length_32081_cov_29||full	8	4732	5229	-1	E			YP_008242189.1	YP_008242189.1 hypothetical protein Phi39:1_gp37 [Cellulophaga phage phi39:1]	FALSE	0.386	90	6.247e-20																0	FALSE	F
P24860_105_S5_metaspades_107_length_32081_cov_29||full_9	P24860_105_S5_metaspades_107_length_32081_cov_29||full	9	5271	5438	-1	E																								0	FALSE
P24860_105_S5_metaspades_107_length_32081_cov_29||full_10	P24860_105_S5_metaspades_107_length_32081_cov_29||full	10	5445	5600	-1	E																								0	FALSE
P24860_105_S5_metaspades_107_length_32081_cov_29||full_11	P24860_105_S5_metaspades_107_length_32081_cov_29||full	11	5591	5743	-1	E																								0	FALSE
P24860_105_S5_metaspades_107_length_32081_cov_29||full_12	P24860_105_S5_metaspades_107_length_32081_cov_29||full	12	5740	6048	-1	E																								0	FALSE
P24860_105_S5_metaspades_107_length_32081_cov_29||full_13	P24860_105_S5_metaspades_107_length_32081_cov_29||full	13	6050	6322	-1	E																								0	FALSE
P24860_105_S5_metaspades_107_length_32081_cov_29||full_14	P24860_105_S5_metaspades_107_length_32081_cov_29||full	14	6437	6823	1	D																Antitoxin component of bacterial toxin-antitoxin system, MqsA [PF15731.8]; Helix-turn-helix [PF01381.25]; Helix-turn-helix domain [PF12844.10]								0	FALSE
P24860_105_S5_metaspades_107_length_32081_cov_29||full_15	P24860_105_S5_metaspades_107_length_32081_cov_29||full	15	6836	8047	-1	D																Phage integrase family [PF00589.25]					VOG00056	sp|P22877|INTR_SACER Integrase; XhXr	Xh;Xr	0	FALSE	V
P24860_105_S5_metaspades_107_length_32081_cov_29||full_16	P24860_105_S5_metaspades_107_length_32081_cov_29||full	16	8382	9689	-1	E			YP_010357513.1	YP_010357513.1 calcineurin-like phosphoesterase superfamily domain protein [Cellulophaga phage Nekkels_1]	FALSE	0.568	341	5.641e-102													VOG04432	REFSEQ hypothetical protein; Xu	Xu	0	FALSE
P24860_105_S5_metaspades_107_length_32081_cov_29||full_17	P24860_105_S5_metaspades_107_length_32081_cov_29||full	17	9701	10150	-1	E																								0	FALSE
P24860_105_S5_metaspades_107_length_32081_cov_29||full_18	P24860_105_S5_metaspades_107_length_32081_cov_29||full	18	10147	10362	-1	E																								0	FALSE
P24860_105_S5_metaspades_107_length_32081_cov_29||full_19	P24860_105_S5_metaspades_107_length_32081_cov_29||full	19	10374	10901	-1	E			YP_009322288.1	YP_009322288.1 baseplate hub subunit and tail lysozyme [Flavobacterium phage Fpv8]	FALSE	0.783	280	1.109e-85																0	FALSE
P24860_105_S5_metaspades_107_length_32081_cov_29||full_20	P24860_105_S5_metaspades_107_length_32081_cov_29||full	20	10921	11211	-1	E																								0	FALSE
P24860_105_S5_metaspades_107_length_32081_cov_29||full_21	P24860_105_S5_metaspades_107_length_32081_cov_29||full	21	11225	11470	-1	E																								0	FALSE
P24860_105_S5_metaspades_107_length_32081_cov_29||full_22	P24860_105_S5_metaspades_107_length_32081_cov_29||full	22	11477	11800	-1	E			YP_009854726.1	YP_009854726.1 hypothetical protein HWC88_gp74 [Flavobacterium phage vB_FspS_hattifnatt9-1]	FALSE	0.612	123	1.827e-32																0	FALSE
P24860_105_S5_metaspades_107_length_32081_cov_29||full_23	P24860_105_S5_metaspades_107_length_32081_cov_29||full	23	11803	12162	-1	E																								0	FALSE
P24860_105_S5_metaspades_107_length_32081_cov_29||full_24	P24860_105_S5_metaspades_107_length_32081_cov_29||full	24	12162	13661	-1	D																Concanavalin A-like lectin/glucanases superfamily [PF13385.9]								0	FALSE	MK
P24860_105_S5_metaspades_107_length_32081_cov_29||full_25	P24860_105_S5_metaspades_107_length_32081_cov_29||full	25	13666	15255	-1	E			YP_009854843.1	YP_009854843.1 hypothetical protein HWC90_gp45 [Flavobacterium phage vB_FspS_laban6-1]	FALSE	0.313	102	6.479e-21																0	FALSE
P24860_105_S5_metaspades_107_length_32081_cov_29||full_26	P24860_105_S5_metaspades_107_length_32081_cov_29||full	26	15259	15417	-1	E																								0	FALSE
P24860_105_S5_metaspades_107_length_32081_cov_29||full_27	P24860_105_S5_metaspades_107_length_32081_cov_29||full	27	15429	18191	-1	E			YP_008242174.1	YP_008242174.1 structural protein [Cellulophaga phage phi39:1]	TRUE	0.344	515	3.35e-154																0	FALSE
P24860_105_S5_metaspades_107_length_32081_cov_29||full_28	P24860_105_S5_metaspades_107_length_32081_cov_29||full	28	18192	20627	-1	E			YP_001468722.1	YP_001468722.1 peptidoglycan DD-metalloendopeptidase family protein [Listeria phage B054]	FALSE	0.414	211	3.225e-54																0	FALSE
P24860_105_S5_metaspades_107_length_32081_cov_29||full_29	P24860_105_S5_metaspades_107_length_32081_cov_29||full	29	20707	21042	-1	E																								0	FALSE
P24860_105_S5_metaspades_107_length_32081_cov_29||full_30	P24860_105_S5_metaspades_107_length_32081_cov_29||full	30	21060	21446	-1	E																								0	FALSE
P24860_105_S5_metaspades_107_length_32081_cov_29||full_31	P24860_105_S5_metaspades_107_length_32081_cov_29||full	31	21446	21865	-1	E																								0	FALSE
P24860_105_S5_metaspades_107_length_32081_cov_29||full_32	P24860_105_S5_metaspades_107_length_32081_cov_29||full	32	21869	22216	-1	E																								0	FALSE
P24860_105_S5_metaspades_107_length_32081_cov_29||full_33	P24860_105_S5_metaspades_107_length_32081_cov_29||full	33	22218	22724	-1	E																					VOG00130	REFSEQ tail completion or Neck1 protein; Xu	Xu	0	FALSE
P24860_105_S5_metaspades_107_length_32081_cov_29||full_34	P24860_105_S5_metaspades_107_length_32081_cov_29||full	34	22717	23049	-1	E																								0	FALSE
P24860_105_S5_metaspades_107_length_32081_cov_29||full_35	P24860_105_S5_metaspades_107_length_32081_cov_29||full	35	23052	23609	-1	D			YP_008242166.1	YP_008242166.1 head-tail adaptor [Cellulophaga phage phi39:1]	FALSE	0.28	72	1.939e-13								Phage gp6-like head-tail connector protein [PF05135.16]					VOG00412	sp|Q6QGD9|HCP_BPT5 Head completion protein; XhXs	Xs;Xh	0	FALSE	V
P24860_105_S5_metaspades_107_length_32081_cov_29||full_36	P24860_105_S5_metaspades_107_length_32081_cov_29||full	36	23618	23806	-1	E																								0	FALSE
P24860_105_S5_metaspades_107_length_32081_cov_29||full_37	P24860_105_S5_metaspades_107_length_32081_cov_29||full	37	23867	25147	-1	D			YP_008242164.1	YP_008242164.1 phage capsid protein [Cellulophaga phage phi39:1]	FALSE	0.27	165	5.455e-42								Phage capsid family [PF05065.16]					VOG02241	sp|B0ZSF3|CAPSD_BPHA1 Major capsid protein; XhXs	Xs;Xh	0	FALSE	V
P24860_105_S5_metaspades_107_length_32081_cov_29||full_38	P24860_105_S5_metaspades_107_length_32081_cov_29||full	38	25144	25773	-1	D			YP_008242163.1	YP_008242163.1 prohead protease [Cellulophaga phage phi39:1]	FALSE	0.418	149	1.679e-39	MER0275094	S78	MER0275094 - prohead peptidase (bacteriophage T5) (Gluconacetobacter xylinus) [S78.002]#S78#{peptidase unit: 56-185}~source YP_004868328~	FALSE	0.331	71	1.235e-12	Caudovirus prohead serine protease [PF04586.20]								0	FALSE	P
P24860_105_S5_metaspades_107_length_32081_cov_29||full_39	P24860_105_S5_metaspades_107_length_32081_cov_29||full	39	25754	26962	-1	D			YP_008242162.1	YP_008242162.1 portal protein [Cellulophaga phage phi39:1]	FALSE	0.407	278	6.127e-81								Phage portal protein [PF04860.15]					VOG00344	sp|Q6QGD5|PORTL_BPT5 Portal protein; XhXpXrXs	Xs;Xh;Xp;Xr	0	FALSE	V
P24860_105_S5_metaspades_107_length_32081_cov_29||full_40	P24860_105_S5_metaspades_107_length_32081_cov_29||full	40	27097	27300	-1	E																								0	FALSE	F
P24860_105_S5_metaspades_107_length_32081_cov_29||full_41	P24860_105_S5_metaspades_107_length_32081_cov_29||full	41	27301	27462	-1	E																								0	FALSE	F
P24860_105_S5_metaspades_107_length_32081_cov_29||full_42	P24860_105_S5_metaspades_107_length_32081_cov_29||full	42	27464	27640	-1	E																								0	FALSE	F
P24860_105_S5_metaspades_107_length_32081_cov_29||full_43	P24860_105_S5_metaspades_107_length_32081_cov_29||full	43	27644	27892	-1	E																								0	FALSE	F
P24860_105_S5_metaspades_107_length_32081_cov_29||full_44	P24860_105_S5_metaspades_107_length_32081_cov_29||full	44	28169	29923	-1	D			YP_008242157.1	YP_008242157.1 terminase large subunit [Cellulophaga phage phi39:1]	TRUE	0.5	538	3.776e-167								Terminase large subunit, endonuclease domain [PF20441.1]; Terminase large subunit, ATPase domain [PF03354.18]					VOG07294	sp|Q05219|VG13_BPML5 Gene 13 protein; Xu	Xu	0	FALSE	F
P24860_105_S5_metaspades_107_length_32081_cov_29||full_45	P24860_105_S5_metaspades_107_length_32081_cov_29||full	45	30275	30595	-1	E																								0	FALSE	F
P24860_105_S5_metaspades_107_length_32081_cov_29||full_46	P24860_105_S5_metaspades_107_length_32081_cov_29||full	46	30821	31159	-1	E			YP_009322431.1	YP_009322431.1 hypothetical protein BOW79_gp54 [Flavobacterium phage Fpv5]	FALSE	0.337	60	2.877e-10													VOG12457	REFSEQ hypothetical protein; Xu	Xu	0	FALSE	F
P24860_105_S5_metaspades_107_length_32081_cov_29||full_47	P24860_105_S5_metaspades_107_length_32081_cov_29||full	47	31164	31529	-1	E																								0	FALSE	F
P24860_105_S5_metaspades_107_length_32081_cov_29||full_48	P24860_105_S5_metaspades_107_length_32081_cov_29||full	48	31533	31976	-1	D																Phage terminase, small subunit [PF05119.15]								0	FALSE	F
P24860_105_S5_metaspades_109_length_32030_cov_7||full_1	P24860_105_S5_metaspades_109_length_32030_cov_7||full	1	1	897	1	C	K01768	adenylate cyclase [EC:4.6.1.1]	YP_007517885.1	YP_007517885.1 adenylate/guanylyl cyclase [Pelagibacter phage HTVC008M]	FALSE	0.384	182	1.687e-49								Adenylate and Guanylate cyclase catalytic domain [PF00211.23]								0	FALSE	F
P24860_105_S5_metaspades_109_length_32030_cov_7||full_2	P24860_105_S5_metaspades_109_length_32030_cov_7||full	2	1090	1659	1	E			YP_007518346.1	YP_007518346.1 tail fiber adhesin [Vibrio phage VvAW1]	FALSE	0.357	67	8.68e-12													VOG01980	REFSEQ short tail fiber protein; Xu	Xu	0	FALSE	F
P24860_105_S5_metaspades_109_length_32030_cov_7||full_3	P24860_105_S5_metaspades_109_length_32030_cov_7||full	3	1662	2444	1	E																								0	FALSE	F
P24860_105_S5_metaspades_109_length_32030_cov_7||full_4	P24860_105_S5_metaspades_109_length_32030_cov_7||full	4	2437	3993	1	E																								0	FALSE	F
P24860_105_S5_metaspades_109_length_32030_cov_7||full_5	P24860_105_S5_metaspades_109_length_32030_cov_7||full	5	4002	5690	1	E																								0	FALSE	F
P24860_105_S5_metaspades_109_length_32030_cov_7||full_6	P24860_105_S5_metaspades_109_length_32030_cov_7||full	6	5693	9136	1	E																								0	FALSE
P24860_105_S5_metaspades_109_length_32030_cov_7||full_7	P24860_105_S5_metaspades_109_length_32030_cov_7||full	7	9142	10020	1	E																								0	FALSE
P24860_105_S5_metaspades_109_length_32030_cov_7||full_8	P24860_105_S5_metaspades_109_length_32030_cov_7||full	8	10022	10645	1	E																								0	FALSE
P24860_105_S5_metaspades_109_length_32030_cov_7||full_9	P24860_105_S5_metaspades_109_length_32030_cov_7||full	9	10642	12084	-1	D			YP_009819186.1	YP_009819186.1 DNA helicase [Xanthomonas phage XcP1]	FALSE	0.385	316	1.348e-92								SNF2-related domain [PF00176.26]; Helicase conserved C-terminal domain [PF00271.34]					VOG00107	sp|P20703|UVSW_BPT4 ATP-dependent DNA helicase uvsW; Xh	Xh	0	FALSE
P24860_105_S5_metaspades_109_length_32030_cov_7||full_10	P24860_105_S5_metaspades_109_length_32030_cov_7||full	10	12448	12774	1	E			YP_006561010.1	YP_006561010.1 hypothetical protein MP1412_03 [Pseudomonas phage MP1412]	FALSE	0.397	61	6.987e-11													VOG12703	REFSEQ hypothetical protein; Xu	Xu	0	FALSE
P24860_105_S5_metaspades_109_length_32030_cov_7||full_11	P24860_105_S5_metaspades_109_length_32030_cov_7||full	11	12767	13345	1	E			YP_009966438.1	YP_009966438.1 hypothetical protein FDJ40_gp03 [Pseudomonas phage vB_PaeS_PAO1_Ab19]	FALSE	0.405	111	1.399e-26													VOG01422	REFSEQ hypothetical protein; Xu	Xu	0	FALSE
P24860_105_S5_metaspades_109_length_32030_cov_7||full_12	P24860_105_S5_metaspades_109_length_32030_cov_7||full	12	13350	14123	1	E			YP_009793937.1	YP_009793937.1 hypothetical protein HOS30_gp04 [Bordetella phage CN2]	FALSE	0.39	139	1.68e-35													VOG09698	REFSEQ hypothetical protein; Xu	Xu	0	FALSE
P24860_105_S5_metaspades_109_length_32030_cov_7||full_13	P24860_105_S5_metaspades_109_length_32030_cov_7||full	13	14138	15661	1	E			YP_009600200.1	YP_009600200.1 primase [Dinoroseobacter phage vB_DshS-R5C]	FALSE	0.212	130	7.521e-30																0	FALSE
P24860_105_S5_metaspades_109_length_32030_cov_7||full_14	P24860_105_S5_metaspades_109_length_32030_cov_7||full	14	15658	16257	1	D																2OG-Fe(II) oxygenase superfamily [PF13532.9]								0	FALSE	MK
P24860_105_S5_metaspades_109_length_32030_cov_7||full_15	P24860_105_S5_metaspades_109_length_32030_cov_7||full	15	16254	17750	1	D			YP_009600201.1	YP_009600201.1 DNA helicase [Dinoroseobacter phage vB_DshS-R5C]	FALSE	0.371	301	4.55e-87								UvrD/REP helicase N-terminal domain [PF00580.24]; AAA domain [PF13245.9]; UvrD-like helicase C-terminal domain [PF13361.9]; UvrD-like helicase C-terminal domain [PF13538.9]; Viral (Superfamily 1) RNA helicase [PF01443.21]					VOG03885	sp|Q9USU3|FBH1_SCHPO F-box DNA helicase protein 1; Xh	Xh	0	FALSE
P24860_105_S5_metaspades_109_length_32030_cov_7||full_16	P24860_105_S5_metaspades_109_length_32030_cov_7||full	16	17826	18323	1	D			YP_009098835.1	YP_009098835.1 DNA binding protein [Caulobacter phage Cr30]	FALSE	0.417	127	9.501e-33								Pyrimidine dimer DNA glycosylase [PF03013.17]					VOG07327	REFSEQ DNA binding protein; Xu	Xu	0	FALSE
P24860_105_S5_metaspades_109_length_32030_cov_7||full_17	P24860_105_S5_metaspades_109_length_32030_cov_7||full	17	18308	19237	1	E																								0	FALSE
P24860_105_S5_metaspades_109_length_32030_cov_7||full_18	P24860_105_S5_metaspades_109_length_32030_cov_7||full	18	19237	20169	1	D			YP_009196303.1	YP_009196303.1 hypothetical protein AVV52_gp50 [Pseudomonas phage PaMx11]	FALSE	0.429	220	3.44e-62								alpha-glutamyl/putrescinyl thymine pyrophosphorylase clade 1 [PF18723.4]					VOG04973	sp|F8WQ30|HMUDK_BPS10 5-hmdU DNA kinase; XhXp	Xh;Xp	0	FALSE
P24860_105_S5_metaspades_109_length_32030_cov_7||full_19	P24860_105_S5_metaspades_109_length_32030_cov_7||full	19	20156	20377	1	E																								0	FALSE
P24860_105_S5_metaspades_109_length_32030_cov_7||full_20	P24860_105_S5_metaspades_109_length_32030_cov_7||full	20	20374	21414	1	C	K00560	thymidylate synthase [EC:2.1.1.45]	YP_223948.1	YP_223948.1 thymidylate synthase [Alphaproteobacteria phage PhiJL001]	FALSE	0.453	286	2.718e-84								Thymidylate synthase [PF00303.22]					VOG00416	sp|P00471|TYSY_BPT4 Thymidylate synthase; Xr	Xr	0	FALSE	VM
P24860_105_S5_metaspades_109_length_32030_cov_7||full_21	P24860_105_S5_metaspades_109_length_32030_cov_7||full	21	21407	21751	1	E																								0	FALSE
P24860_105_S5_metaspades_109_length_32030_cov_7||full_22	P24860_105_S5_metaspades_109_length_32030_cov_7||full	22	21753	22058	1	E																								0	FALSE
P24860_105_S5_metaspades_109_length_32030_cov_7||full_23	P24860_105_S5_metaspades_109_length_32030_cov_7||full	23	22055	23923	1	D			YP_009996842.1	YP_009996842.1 putative DNA polymerase [Pseudomonas phage Epa5]	FALSE	0.402	446	6.505e-135								DNA polymerase family A [PF00476.23]; 3'-5' exonuclease [PF01612.23]					VOG00075	sp|O64235|DPOL_BPMD2 DNA polymerase; XhXr	Xh;Xr	0	FALSE	V
P24860_105_S5_metaspades_109_length_32030_cov_7||full_24	P24860_105_S5_metaspades_109_length_32030_cov_7||full	24	23920	24258	1	E																								0	FALSE
P24860_105_S5_metaspades_109_length_32030_cov_7||full_25	P24860_105_S5_metaspades_109_length_32030_cov_7||full	25	24457	24846	1	E			YP_010738367.1	YP_010738367.1 hypothetical protein P9A44_gp44 [Xanthomonas phage vB_Xar_IVIA-DoCa5]	FALSE	0.308	61	2.069e-10													VOG12128	REFSEQ DNA helicase; Xu	Xu	0	FALSE
P24860_105_S5_metaspades_109_length_32030_cov_7||full_26	P24860_105_S5_metaspades_109_length_32030_cov_7||full	26	24916	25944	1	D			YP_009601426.1	YP_009601426.1 hypothetical protein FDH46_gp177 [Sinorhizobium phage phiM7]	FALSE	0.365	209	6.666e-58								Domain of unknown function (DUF932) [PF06067.14]					VOG01079	sp|P52132|YFJQ_ECOLI UPF0380 protein YfjQ; Xu	Xu	0	FALSE
P24860_105_S5_metaspades_109_length_32030_cov_7||full_27	P24860_105_S5_metaspades_109_length_32030_cov_7||full	27	25944	26177	1	E																								0	FALSE
P24860_105_S5_metaspades_109_length_32030_cov_7||full_28	P24860_105_S5_metaspades_109_length_32030_cov_7||full	28	26177	26440	1	E																								0	FALSE
P24860_105_S5_metaspades_109_length_32030_cov_7||full_29	P24860_105_S5_metaspades_109_length_32030_cov_7||full	29	26453	26809	1	E																								0	FALSE
P24860_105_S5_metaspades_109_length_32030_cov_7||full_30	P24860_105_S5_metaspades_109_length_32030_cov_7||full	30	26912	27298	1	E																								0	FALSE	F
P24860_105_S5_metaspades_109_length_32030_cov_7||full_31	P24860_105_S5_metaspades_109_length_32030_cov_7||full	31	27355	27522	1	E																								0	FALSE	F
P24860_105_S5_metaspades_109_length_32030_cov_7||full_32	P24860_105_S5_metaspades_109_length_32030_cov_7||full	32	27771	27908	1	E																								0	FALSE	F
P24860_105_S5_metaspades_109_length_32030_cov_7||full_33	P24860_105_S5_metaspades_109_length_32030_cov_7||full	33	27890	28141	1	E																								0	FALSE	F
P24860_105_S5_metaspades_109_length_32030_cov_7||full_34	P24860_105_S5_metaspades_109_length_32030_cov_7||full	34	28399	28593	1	E																								0	FALSE	F
P24860_105_S5_metaspades_109_length_32030_cov_7||full_35	P24860_105_S5_metaspades_109_length_32030_cov_7||full	35	28601	28798	1	E																								0	FALSE	F
P24860_105_S5_metaspades_109_length_32030_cov_7||full_36	P24860_105_S5_metaspades_109_length_32030_cov_7||full	36	28746	29111	1	D			YP_009600843.1	YP_009600843.1 hypothetical protein FDH44_gp164 [Sphingobium phage Lacusarx]	FALSE	0.426	88	7.658e-20								Protein of unknown function (DUF2958) [PF11171.11]								0	FALSE	F
P24860_105_S5_metaspades_109_length_32030_cov_7||full_37	P24860_105_S5_metaspades_109_length_32030_cov_7||full	37	29221	29565	1	E																								0	FALSE	F
P24860_105_S5_metaspades_109_length_32030_cov_7||full_38	P24860_105_S5_metaspades_109_length_32030_cov_7||full	38	29562	30014	1	E																								0	FALSE	F
P24860_105_S5_metaspades_109_length_32030_cov_7||full_39	P24860_105_S5_metaspades_109_length_32030_cov_7||full	39	30283	30762	1	E																								0	FALSE	F
P24860_105_S5_metaspades_109_length_32030_cov_7||full_40	P24860_105_S5_metaspades_109_length_32030_cov_7||full	40	30788	31087	1	E																								0	FALSE	F
P24860_105_S5_metaspades_109_length_32030_cov_7||full_41	P24860_105_S5_metaspades_109_length_32030_cov_7||full	41	31084	31254	1	E																								0	FALSE	F
P24860_105_S5_metaspades_109_length_32030_cov_7||full_42	P24860_105_S5_metaspades_109_length_32030_cov_7||full	42	31512	32027	1	C	K07474	phage terminase small subunit	YP_009800691.1	YP_009800691.1 terminase small subunit [Burkholderia phage vB_BmuP_KL4]	FALSE	0.32	61	7.422e-10								Terminase small subunit [PF03592.19]								0	FALSE	F
P24860_105_S5_metaspades_114_length_31848_cov_11||full_1	P24860_105_S5_metaspades_114_length_31848_cov_11||full	1	1	186	1	E																								0	FALSE	F
P24860_105_S5_metaspades_114_length_31848_cov_11||full_2	P24860_105_S5_metaspades_114_length_31848_cov_11||full	2	844	1254	1	E																								0	FALSE	F
P24860_105_S5_metaspades_114_length_31848_cov_11||full_3	P24860_105_S5_metaspades_114_length_31848_cov_11||full	3	1271	1462	1	E																								0	FALSE	F
P24860_105_S5_metaspades_114_length_31848_cov_11||full_4	P24860_105_S5_metaspades_114_length_31848_cov_11||full	4	1459	1896	1	E			YP_009103949.1	YP_009103949.1 peptidase HslV family [Shewanella sp. phage 3/49]	FALSE	0.379	96	2.678e-22													VOG00301	REFSEQ peptidase HslV family; Xu	Xu	0	FALSE	F
P24860_105_S5_metaspades_114_length_31848_cov_11||full_5	P24860_105_S5_metaspades_114_length_31848_cov_11||full	5	2025	2549	1	E			YP_010668095.1	YP_010668095.1 hypothetical protein PQC03_gp46 [Alteromonas phage ZP6]	FALSE	0.37	104	2.05e-24													VOG09697	REFSEQ hypothetical protein; Xu	Xu	0	FALSE	F
P24860_105_S5_metaspades_114_length_31848_cov_11||full_6	P24860_105_S5_metaspades_114_length_31848_cov_11||full	6	2613	2939	1	E																								0	FALSE	F
P24860_105_S5_metaspades_114_length_31848_cov_11||full_7	P24860_105_S5_metaspades_114_length_31848_cov_11||full	7	2939	3202	1	E																								0	FALSE	F
P24860_105_S5_metaspades_114_length_31848_cov_11||full_8	P24860_105_S5_metaspades_114_length_31848_cov_11||full	8	3195	3602	1	E																								0	FALSE	F
P24860_105_S5_metaspades_114_length_31848_cov_11||full_9	P24860_105_S5_metaspades_114_length_31848_cov_11||full	9	3793	4218	1	E																								0	FALSE	F
P24860_105_S5_metaspades_114_length_31848_cov_11||full_10	P24860_105_S5_metaspades_114_length_31848_cov_11||full	10	4228	4725	1	E																								0	FALSE	F
P24860_105_S5_metaspades_114_length_31848_cov_11||full_11	P24860_105_S5_metaspades_114_length_31848_cov_11||full	11	4820	5314	1	E			YP_010668086.1	YP_010668086.1 hypothetical protein PQC03_gp37 [Alteromonas phage ZP6]	FALSE	0.515	127	1.25e-32													VOG09690	REFSEQ hypothetical protein; Xu	Xu	0	FALSE	F
P24860_105_S5_metaspades_114_length_31848_cov_11||full_12	P24860_105_S5_metaspades_114_length_31848_cov_11||full	12	5404	6861	1	D			YP_010668081.1	YP_010668081.1 superfamily II DNA/RNA helicase [Alteromonas phage ZP6]	TRUE	0.522	470	1.855e-145								SNF2-related domain [PF00176.26]; Type III restriction enzyme, res subunit [PF04851.18]					VOG00205	sp|Q9T1Q7|VP41_BPAPS Putative protein p41; Xu	Xu	0	FALSE
P24860_105_S5_metaspades_114_length_31848_cov_11||full_13	P24860_105_S5_metaspades_114_length_31848_cov_11||full	13	7016	7360	1	E																								0	FALSE
P24860_105_S5_metaspades_114_length_31848_cov_11||full_14	P24860_105_S5_metaspades_114_length_31848_cov_11||full	14	7363	7779	1	E			YP_010668078.1	YP_010668078.1 hypothetical protein PQC03_gp29 [Alteromonas phage ZP6]	FALSE	0.509	131	1.802e-34													VOG01422	REFSEQ hypothetical protein; Xu	Xu	0	FALSE
P24860_105_S5_metaspades_114_length_31848_cov_11||full_15	P24860_105_S5_metaspades_114_length_31848_cov_11||full	15	7789	8595	1	E			YP_010668077.1	YP_010668077.1 hypothetical protein PQC03_gp28 [Alteromonas phage ZP6]	FALSE	0.555	282	1.418e-84													VOG09698	REFSEQ hypothetical protein; Xu	Xu	0	FALSE
P24860_105_S5_metaspades_114_length_31848_cov_11||full_16	P24860_105_S5_metaspades_114_length_31848_cov_11||full	16	8646	8843	1	E																								0	FALSE
P24860_105_S5_metaspades_114_length_31848_cov_11||full_17	P24860_105_S5_metaspades_114_length_31848_cov_11||full	17	8843	9202	1	E			YP_010668075.1	YP_010668075.1 hypothetical protein PQC03_gp26 [Alteromonas phage ZP6]	FALSE	0.556	100	2.873e-24																0	FALSE
P24860_105_S5_metaspades_114_length_31848_cov_11||full_18	P24860_105_S5_metaspades_114_length_31848_cov_11||full	18	9214	11094	1	D			YP_010668074.1	YP_010668074.1 DNA polymerase family A [Alteromonas phage ZP6]	TRUE	0.706	880	1.366e-284								DNA polymerase family A [PF00476.23]					VOG00075	sp|O64235|DPOL_BPMD2 DNA polymerase; XhXr	Xh;Xr	0	FALSE	V
P24860_105_S5_metaspades_114_length_31848_cov_11||full_19	P24860_105_S5_metaspades_114_length_31848_cov_11||full	19	11091	13403	1	D			YP_010668073.1	YP_010668073.1 DNA primase [Alteromonas phage ZP6]	TRUE	0.655	995	1.344E-321								Bifunctional DNA primase/polymerase, N-terminal [PF09250.14]; Family of unknown function (DUF5906) [PF19263.2]; Primase C terminal 2 (PriCT-2) [PF08707.14]					VOG01537	REFSEQ DNA primase; Xu	Xu	0	FALSE
P24860_105_S5_metaspades_114_length_31848_cov_11||full_20	P24860_105_S5_metaspades_114_length_31848_cov_11||full	20	13400	14425	1	C	K01939	adenylosuccinate synthase [EC:6.3.4.4]	YP_010668072.1	YP_010668072.1 2-aminooxy adenylosuccinate synthetase [Alteromonas phage ZP6]	TRUE	0.589	386	3.854e-119								Adenylosuccinate synthetase [PF00709.24]					VOG08445	sp|B3QQZ0|PURA_CHLP8 Adenylosuccinate synthetase; Xh	Xh	0	FALSE	M
P24860_105_S5_metaspades_114_length_31848_cov_11||full_21	P24860_105_S5_metaspades_114_length_31848_cov_11||full	21	14425	14691	1	E			YP_010668071.1	YP_010668071.1 nucleotide pyrophosphohydrolase [Alteromonas phage ZP6]	FALSE	0.545	93	2.938e-22													VOG09687	REFSEQ hypothetical protein; Xu	Xu	0	FALSE
P24860_105_S5_metaspades_114_length_31848_cov_11||full_22	P24860_105_S5_metaspades_114_length_31848_cov_11||full	22	14962	15516	1	D			YP_009152776.1	YP_009152776.1 dATP triphosphohydrolase [Vibrio phage J2]	FALSE	0.35	99	9.13e-23								5'-deoxynucleotidase YfbR-like [PF12917.10]; HD domain [PF13023.9]					VOG01019	sp|G3FFN4|DATPH_BPVC8 dATP triphosphohydrolase; Xu	Xu	0	FALSE
P24860_105_S5_metaspades_114_length_31848_cov_11||full_23	P24860_105_S5_metaspades_114_length_31848_cov_11||full	23	15573	15932	1	E			YP_010668069.1	YP_010668069.1 nuclease [Alteromonas phage ZP6]	FALSE	0.38	78	2.586e-16																0	FALSE
P24860_105_S5_metaspades_114_length_31848_cov_11||full_24	P24860_105_S5_metaspades_114_length_31848_cov_11||full	24	15932	16201	1	D			YP_010668068.1	YP_010668068.1 hypothetical protein PQC03_gp19 [Alteromonas phage ZP6]	FALSE	0.523	75	6.64e-16								Domain of unknown function (DUF6378) [PF19905.2]								0	FALSE
P24860_105_S5_metaspades_114_length_31848_cov_11||full_25	P24860_105_S5_metaspades_114_length_31848_cov_11||full	25	16202	16705	-1	E			YP_009222129.1	YP_009222129.1 hypothetical protein AXI64_gp118 [Vibrio phage qdvp001]	FALSE	0.37	102	4.059e-24																0	FALSE
P24860_105_S5_metaspades_114_length_31848_cov_11||full_26	P24860_105_S5_metaspades_114_length_31848_cov_11||full	26	16686	17036	-1	D			YP_009855719.1	YP_009855719.1 hypothetical protein HWD03_gp035 [Alteromonas phage vB_AmeM_PT11-V22]	FALSE	0.368	72	1.388e-14								Family of unknown function (DUF5675) [PF18925.3]								0	FALSE
P24860_105_S5_metaspades_114_length_31848_cov_11||full_27	P24860_105_S5_metaspades_114_length_31848_cov_11||full	27	17033	17380	-1	E																								0	FALSE
P24860_105_S5_metaspades_114_length_31848_cov_11||full_28	P24860_105_S5_metaspades_114_length_31848_cov_11||full	28	17441	17614	-1	E																								0	FALSE
P24860_105_S5_metaspades_114_length_31848_cov_11||full_29	P24860_105_S5_metaspades_114_length_31848_cov_11||full	29	17678	18259	-1	E			YP_010655232.1	YP_010655232.1 tail fiber protein [Pseudoalteromonas phage vB_PspS-H40/1]	FALSE	0.465	81	1.464e-16																0	FALSE
P24860_105_S5_metaspades_114_length_31848_cov_11||full_30	P24860_105_S5_metaspades_114_length_31848_cov_11||full	30	18259	19920	-1	E			YP_009222689.1	YP_009222689.1 tail fiber protein [Pseudomonas phage VCM]	FALSE	0.225	78	1.525e-13																0	FALSE
P24860_105_S5_metaspades_114_length_31848_cov_11||full_31	P24860_105_S5_metaspades_114_length_31848_cov_11||full	31	19976	21025	-1	E																								0	FALSE
P24860_105_S5_metaspades_114_length_31848_cov_11||full_32	P24860_105_S5_metaspades_114_length_31848_cov_11||full	32	20968	24945	-1	E			YP_010731727.1	YP_010731727.1 putative tail fiber protein [Escherichia phage Halfdan]	FALSE	0.188	93	1.66e-17													VOG00575	sp|Q6QGE9|BPPB3_BPT5 Baseplate hub protein pb3; XhXs	Xs;Xh	0	FALSE	V
P24860_105_S5_metaspades_114_length_31848_cov_11||full_33	P24860_105_S5_metaspades_114_length_31848_cov_11||full	33	24945	25493	-1	E																								0	FALSE
P24860_105_S5_metaspades_114_length_31848_cov_11||full_34	P24860_105_S5_metaspades_114_length_31848_cov_11||full	34	25493	26053	-1	E																								0	FALSE
P24860_105_S5_metaspades_114_length_31848_cov_11||full_35	P24860_105_S5_metaspades_114_length_31848_cov_11||full	35	26053	28395	-1	E			YP_010649710.1	YP_010649710.1 tail tape measure protein [Vibrio phage Seahorse]	FALSE	0.21	129	7.719e-29																0	FALSE	F
P24860_105_S5_metaspades_114_length_31848_cov_11||full_36	P24860_105_S5_metaspades_114_length_31848_cov_11||full	36	28415	28675	-1	E																								0	FALSE	F
P24860_105_S5_metaspades_114_length_31848_cov_11||full_37	P24860_105_S5_metaspades_114_length_31848_cov_11||full	37	28705	29073	-1	E																								0	FALSE	F
P24860_105_S5_metaspades_114_length_31848_cov_11||full_38	P24860_105_S5_metaspades_114_length_31848_cov_11||full	38	29153	30082	-1	D			YP_009125164.1	YP_009125164.1 minor tail protein [Pseudomonas phage vB_PaeS_PAO1_Ab18]	FALSE	0.555	329	4.522e-100								Phage tail tube protein [PF18906.3]					VOG00339	REFSEQ hypothetical protein; Xu	Xu	0	FALSE	F
P24860_105_S5_metaspades_114_length_31848_cov_11||full_39	P24860_105_S5_metaspades_114_length_31848_cov_11||full	39	30130	30558	-1	D			YP_009210636.1	YP_009210636.1 tail terminator [Pseudomonas phage PaMx28]	FALSE	0.309	67	2.149e-12								Bacteriophage related domain of unknown function [PF13554.9]					VOG00387	REFSEQ tail terminator; Xu	Xu	0	FALSE	F
P24860_105_S5_metaspades_114_length_31848_cov_11||full_40	P24860_105_S5_metaspades_114_length_31848_cov_11||full	40	30555	30938	-1	E			YP_009104252.1	YP_009104252.1 tail completion or Neck1 protein [Idiomarinaceae phage Phi1M2-2]	FALSE	0.372	81	1.517e-17													VOG00996	REFSEQ tail completion or Neck1 protein; Xu	Xu	0	FALSE	F
P24860_105_S5_metaspades_114_length_31848_cov_11||full_41	P24860_105_S5_metaspades_114_length_31848_cov_11||full	41	30935	31300	-1	E																								0	FALSE	F
P24860_105_S5_metaspades_114_length_31848_cov_11||full_42	P24860_105_S5_metaspades_114_length_31848_cov_11||full	42	31293	31760	-1	D			YP_004327128.1	YP_004327128.1 head-tail adaptor Ad1 [Pseudoalteromonas phage H105/1]	FALSE	0.354	93	3.539e-21								Putative DnaT-like ssDNA binding protein [PF20557.1]								0	FALSE	F
P24860_105_S5_metaspades_114_length_31848_cov_11||full_43	P24860_105_S5_metaspades_114_length_31848_cov_11||full	43	31763	31846	-1	E																								0	FALSE	F
P24860_105_S5_metaspades_115_length_31585_cov_13||full_1	P24860_105_S5_metaspades_115_length_31585_cov_13||full	1	1	165	-1	E																								0	FALSE	F
P24860_105_S5_metaspades_115_length_31585_cov_13||full_2	P24860_105_S5_metaspades_115_length_31585_cov_13||full	2	143	334	-1	E																								0	FALSE	F
P24860_105_S5_metaspades_115_length_31585_cov_13||full_3	P24860_105_S5_metaspades_115_length_31585_cov_13||full	3	760	1245	-1	C	K07474	phage terminase small subunit																						0	FALSE	F
P24860_105_S5_metaspades_115_length_31585_cov_13||full_4	P24860_105_S5_metaspades_115_length_31585_cov_13||full	4	1624	2112	1	E																								0	FALSE	F
P24860_105_S5_metaspades_115_length_31585_cov_13||full_5	P24860_105_S5_metaspades_115_length_31585_cov_13||full	5	2247	2588	1	E																								0	FALSE	F
P24860_105_S5_metaspades_115_length_31585_cov_13||full_6	P24860_105_S5_metaspades_115_length_31585_cov_13||full	6	2585	2989	1	E																								0	FALSE	F
P24860_105_S5_metaspades_115_length_31585_cov_13||full_7	P24860_105_S5_metaspades_115_length_31585_cov_13||full	7	3180	3569	1	E																								0	FALSE	F
P24860_105_S5_metaspades_115_length_31585_cov_13||full_8	P24860_105_S5_metaspades_115_length_31585_cov_13||full	8	3616	4791	1	E			YP_007006166.1	YP_007006166.1 ATPase [Cyanophage S-TIM5]	FALSE	0.301	118	7.2e-27													VOG02489	sp|P04526|LOADL_BPT4 Sliding-clamp-loader large subunit; XhXr	Xh;Xr	0	FALSE	VF
P24860_105_S5_metaspades_115_length_31585_cov_13||full_9	P24860_105_S5_metaspades_115_length_31585_cov_13||full	9	4902	5858	1	E																								0	FALSE	F
P24860_105_S5_metaspades_115_length_31585_cov_13||full_10	P24860_105_S5_metaspades_115_length_31585_cov_13||full	10	5851	7089	1	D			YP_009879936.1	YP_009879936.1 HNH endonuclease [Vibrio phage 1.026.O._10N.222.49.C7]	FALSE	0.288	171	2.96e-44								Putative metallopeptidase domain [PF13203.9]; VWA-like domain (DUF2201) [PF09967.12]					VOG01084	REFSEQ HNH endonuclease; Xu	Xu	0	FALSE
P24860_105_S5_metaspades_115_length_31585_cov_13||full_11	P24860_105_S5_metaspades_115_length_31585_cov_13||full	11	7397	7651	1	E																								0	FALSE
P24860_105_S5_metaspades_115_length_31585_cov_13||full_12	P24860_105_S5_metaspades_115_length_31585_cov_13||full	12	7651	7773	1	E																								1	FALSE
P24860_105_S5_metaspades_115_length_31585_cov_13||full_13	P24860_105_S5_metaspades_115_length_31585_cov_13||full	13	8412	8759	1	E																								0	FALSE
P24860_105_S5_metaspades_115_length_31585_cov_13||full_14	P24860_105_S5_metaspades_115_length_31585_cov_13||full	14	8740	9018	1	E																								0	FALSE
P24860_105_S5_metaspades_115_length_31585_cov_13||full_15	P24860_105_S5_metaspades_115_length_31585_cov_13||full	15	8960	9475	-1	E																								0	FALSE
P24860_105_S5_metaspades_115_length_31585_cov_13||full_16	P24860_105_S5_metaspades_115_length_31585_cov_13||full	16	9459	11237	-1	C	K17680	twinkle protein [EC:5.6.2.3]	YP_009855182.1	YP_009855182.1 DNA primase/helicase [Flavobacterium phage vB_FspS_sniff9-1]	FALSE	0.246	179	3.786e-45								DnaB-like helicase C terminal domain [PF03796.18]; Toprim domain [PF13662.9]; KaiC [PF06745.16]; Toprim-like [PF13155.9]; AAA domain [PF13481.9]					VOG04360	sp|P04530|HELIC_BPT4 DnaB-like replicative helicase; XhXr	Xh;Xr	0	FALSE	V
P24860_105_S5_metaspades_115_length_31585_cov_13||full_17	P24860_105_S5_metaspades_115_length_31585_cov_13||full	17	11313	11588	-1	E																								0	FALSE
P24860_105_S5_metaspades_115_length_31585_cov_13||full_18	P24860_105_S5_metaspades_115_length_31585_cov_13||full	18	11690	11932	1	E																								0	FALSE
P24860_105_S5_metaspades_115_length_31585_cov_13||full_19	P24860_105_S5_metaspades_115_length_31585_cov_13||full	19	11932	12234	1	E																								0	FALSE
P24860_105_S5_metaspades_115_length_31585_cov_13||full_20	P24860_105_S5_metaspades_115_length_31585_cov_13||full	20	12221	13108	1	E			YP_009835456.1	YP_009835456.1 exonuclease [Leptospira phage LE3]	FALSE	0.343	167	2.089e-44													VOG09186	REFSEQ exonuclease; Xu	Xu	0	FALSE
P24860_105_S5_metaspades_115_length_31585_cov_13||full_21	P24860_105_S5_metaspades_115_length_31585_cov_13||full	21	13105	13791	1	D			YP_007678033.1	YP_007678033.1 Erf-like ssDNA annealing protein [Bacillus phage PM1]	FALSE	0.467	106	2.622e-24								ERF superfamily [PF04404.15]					VOG08218	sp|P04892|ERF_BPP22 Essential recombination function protein; Xh	Xh	0	FALSE
P24860_105_S5_metaspades_115_length_31585_cov_13||full_22	P24860_105_S5_metaspades_115_length_31585_cov_13||full	22	13793	14098	1	E																								0	FALSE
P24860_105_S5_metaspades_115_length_31585_cov_13||full_23	P24860_105_S5_metaspades_115_length_31585_cov_13||full	23	14082	14402	1	D																Protein of unknown function (DUF723) [PF05265.16]								0	FALSE
P24860_105_S5_metaspades_115_length_31585_cov_13||full_24	P24860_105_S5_metaspades_115_length_31585_cov_13||full	24	14399	14596	1	E																								0	FALSE
P24860_105_S5_metaspades_115_length_31585_cov_13||full_25	P24860_105_S5_metaspades_115_length_31585_cov_13||full	25	14715	15050	1	E																								0	FALSE
P24860_105_S5_metaspades_115_length_31585_cov_13||full_26	P24860_105_S5_metaspades_115_length_31585_cov_13||full	26	15047	15349	1	D			NP_944248.1	NP_944248.1 hypothetical protein Bcep22_gp20 [Burkholderia phage Bcep22]	FALSE	0.43	73	3.817e-15								Recombination enhancement, RecA-dependent nuclease [PF16786.8]								0	FALSE
P24860_105_S5_metaspades_115_length_31585_cov_13||full_27	P24860_105_S5_metaspades_115_length_31585_cov_13||full	27	15339	15509	1	E																								0	FALSE
P24860_105_S5_metaspades_115_length_31585_cov_13||full_28	P24860_105_S5_metaspades_115_length_31585_cov_13||full	28	15594	15980	1	C	K01160	crossover junction endodeoxyribonuclease RusA [EC:3.1.21.10]	YP_009830584.1	YP_009830584.1 hypothetical protein HWA94_gp13 [Pseudomonas phage ZC08]	FALSE	0.518	123	6.436e-32																0	FALSE
P24860_105_S5_metaspades_115_length_31585_cov_13||full_29	P24860_105_S5_metaspades_115_length_31585_cov_13||full	29	16020	16172	1	E																								0	FALSE
P24860_105_S5_metaspades_115_length_31585_cov_13||full_30	P24860_105_S5_metaspades_115_length_31585_cov_13||full	30	16159	16524	1	E			YP_009103558.1	YP_009103558.1 hypothetical protein vB_AbaM_Acibel004_18 [Acinetobacter phage vB_AbaM_Acibel004]	FALSE	0.538	91	8.401e-21													VOG06135	REFSEQ hypothetical protein; Xu	Xu	0	FALSE
P24860_105_S5_metaspades_115_length_31585_cov_13||full_31	P24860_105_S5_metaspades_115_length_31585_cov_13||full	31	16480	24507	-1	D			YP_009823381.1	YP_009823381.1 hypothetical protein HOV50_gp25 [Escherichia phage PTXU04]	FALSE	0.241	224	1.421e-56								Large polyvalent protein associated domain 38 [PF18857.4]								0	FALSE
P24860_105_S5_metaspades_115_length_31585_cov_13||full_32	P24860_105_S5_metaspades_115_length_31585_cov_13||full	32	24509	26119	-1	E																								0	FALSE
P24860_105_S5_metaspades_115_length_31585_cov_13||full_33	P24860_105_S5_metaspades_115_length_31585_cov_13||full	33	26121	27707	-1	E																								0	FALSE	F
P24860_105_S5_metaspades_115_length_31585_cov_13||full_34	P24860_105_S5_metaspades_115_length_31585_cov_13||full	34	27709	28116	-1	E																								0	FALSE	F
P24860_105_S5_metaspades_115_length_31585_cov_13||full_35	P24860_105_S5_metaspades_115_length_31585_cov_13||full	35	28113	28580	-1	E																								0	FALSE	F
P24860_105_S5_metaspades_115_length_31585_cov_13||full_36	P24860_105_S5_metaspades_115_length_31585_cov_13||full	36	28577	31582	-1	E																								0	FALSE	F
P24860_105_S5_metaspades_116_length_31569_cov_17||full_1	P24860_105_S5_metaspades_116_length_31569_cov_17||full	1	1	507	1	E																								0	FALSE	F
P24860_105_S5_metaspades_116_length_31569_cov_17||full_2	P24860_105_S5_metaspades_116_length_31569_cov_17||full	2	508	1041	1	E																								0	FALSE	F
P24860_105_S5_metaspades_116_length_31569_cov_17||full_3	P24860_105_S5_metaspades_116_length_31569_cov_17||full	3	1043	1267	1	E																								0	FALSE	F
P24860_105_S5_metaspades_116_length_31569_cov_17||full_4	P24860_105_S5_metaspades_116_length_31569_cov_17||full	4	1267	1662	1	E																								0	FALSE	F
P24860_105_S5_metaspades_116_length_31569_cov_17||full_5	P24860_105_S5_metaspades_116_length_31569_cov_17||full	5	1659	2090	1	D			YP_009104271.1	YP_009104271.1 putative lysozyme [Idiomarinaceae phage Phi1M2-2]	FALSE	0.37	83	1.089e-17								Phage lysozyme [PF00959.22]								0	FALSE	F
P24860_105_S5_metaspades_116_length_31569_cov_17||full_6	P24860_105_S5_metaspades_116_length_31569_cov_17||full	6	2449	3849	1	D			YP_009206326.1	YP_009206326.1 integrase [Bacillus phage phi4B1]	FALSE	0.211	89	5.045e-17								Phage integrase family [PF00589.25]					VOG00056	sp|P22877|INTR_SACER Integrase; XhXr	Xh;Xr	0	FALSE	VF
P24860_105_S5_metaspades_116_length_31569_cov_17||full_7	P24860_105_S5_metaspades_116_length_31569_cov_17||full	7	4085	4282	-1	E																								0	FALSE	F
P24860_105_S5_metaspades_116_length_31569_cov_17||full_8	P24860_105_S5_metaspades_116_length_31569_cov_17||full	8	4269	4520	-1	E																								0	FALSE	F
P24860_105_S5_metaspades_116_length_31569_cov_17||full_9	P24860_105_S5_metaspades_116_length_31569_cov_17||full	9	4513	5214	-1	D			YP_009206340.1	YP_009206340.1 Erf-like ssDNA annealing protein [Bacillus phage phi4B1]	FALSE	0.32	75	7.491e-14								ERF superfamily [PF04404.15]					VOG08218	sp|P04892|ERF_BPP22 Essential recombination function protein; Xh	Xh	0	FALSE	F
P24860_105_S5_metaspades_116_length_31569_cov_17||full_10	P24860_105_S5_metaspades_116_length_31569_cov_17||full	10	5335	5694	-1	E																								0	FALSE
P24860_105_S5_metaspades_116_length_31569_cov_17||full_11	P24860_105_S5_metaspades_116_length_31569_cov_17||full	11	5698	5904	-1	E																								0	FALSE
P24860_105_S5_metaspades_116_length_31569_cov_17||full_12	P24860_105_S5_metaspades_116_length_31569_cov_17||full	12	5901	6824	-1	E																								0	FALSE
P24860_105_S5_metaspades_116_length_31569_cov_17||full_13	P24860_105_S5_metaspades_116_length_31569_cov_17||full	13	6955	7302	-1	D																Helix-turn-helix [PF01381.25]; Helix-turn-helix domain [PF13560.9]								0	FALSE
P24860_105_S5_metaspades_116_length_31569_cov_17||full_14	P24860_105_S5_metaspades_116_length_31569_cov_17||full	14	7310	8053	-1	E																								0	FALSE
P24860_105_S5_metaspades_116_length_31569_cov_17||full_15	P24860_105_S5_metaspades_116_length_31569_cov_17||full	15	8376	8870	1	E			YP_009146999.1	YP_009146999.1 DNA methyltransferase [Aurantimonas phage AmM-1]	FALSE	0.317	85	4.814e-18																0	FALSE
P24860_105_S5_metaspades_116_length_31569_cov_17||full_16	P24860_105_S5_metaspades_116_length_31569_cov_17||full	16	8863	9231	1	D																VRR-NUC domain [PF08774.14]					VOG00231	sp|Q9T1Q4|VP44_BPAPS Putative nuclease p44; Xu	Xu	0	FALSE
P24860_105_S5_metaspades_116_length_31569_cov_17||full_17	P24860_105_S5_metaspades_116_length_31569_cov_17||full	17	9233	9637	1	D																Bacterial dnaA protein helix-turn-helix [PF08299.14]								0	FALSE
P24860_105_S5_metaspades_116_length_31569_cov_17||full_18	P24860_105_S5_metaspades_116_length_31569_cov_17||full	18	9630	10160	1	E																								0	FALSE
P24860_105_S5_metaspades_116_length_31569_cov_17||full_19	P24860_105_S5_metaspades_116_length_31569_cov_17||full	19	10162	10482	1	D																Domain of unknown function (DUF6362) [PF19889.2]								0	FALSE
P24860_105_S5_metaspades_116_length_31569_cov_17||full_20	P24860_105_S5_metaspades_116_length_31569_cov_17||full	20	10560	11099	1	E																								0	FALSE
P24860_105_S5_metaspades_116_length_31569_cov_17||full_21	P24860_105_S5_metaspades_116_length_31569_cov_17||full	21	11103	11474	1	E																								0	FALSE
P24860_105_S5_metaspades_116_length_31569_cov_17||full_22	P24860_105_S5_metaspades_116_length_31569_cov_17||full	22	11471	11854	-1	E																								0	FALSE
P24860_105_S5_metaspades_116_length_31569_cov_17||full_23	P24860_105_S5_metaspades_116_length_31569_cov_17||full	23	12188	12514	-1	E																								0	FALSE
P24860_105_S5_metaspades_116_length_31569_cov_17||full_24	P24860_105_S5_metaspades_116_length_31569_cov_17||full	24	12594	13889	1	C	K06909	phage terminase large subunit	YP_007517700.1	YP_007517700.1 phage terminase large subunit [Pelagibacter phage HTVC010P]	FALSE	0.629	518	3.338e-163								Terminase large subunit, T4likevirus-type, N-terminal [PF03237.18]; Phage terminase large subunit gpA, ATPase domain [PF05876.15]; Phage terminase large subunit [PF04466.16]					VOG30053	REFSEQ hypothetical protein; Xu	Xu	0	FALSE
P24860_105_S5_metaspades_116_length_31569_cov_17||full_25	P24860_105_S5_metaspades_116_length_31569_cov_17||full	25	13892	14107	1	E																								0	FALSE
P24860_105_S5_metaspades_116_length_31569_cov_17||full_26	P24860_105_S5_metaspades_116_length_31569_cov_17||full	26	14104	14988	1	E																								0	FALSE
P24860_105_S5_metaspades_116_length_31569_cov_17||full_27	P24860_105_S5_metaspades_116_length_31569_cov_17||full	27	14992	16650	1	D			YP_007517703.1	YP_007517703.1 head-tail adaptor [Pelagibacter phage HTVC010P]	FALSE	0.625	652	4.361e-207								Bacteriophage head to tail connecting protein [PF12236.11]					VOG00516	sp|P03728|PORTL_BPT7 Portal protein; XpXrXs	Xs;Xp;Xr	0	FALSE	V
P24860_105_S5_metaspades_116_length_31569_cov_17||full_28	P24860_105_S5_metaspades_116_length_31569_cov_17||full	28	16647	16880	1	E			YP_007517704.1	YP_007517704.1 hypothetical protein I900_gp06 [Pelagibacter phage HTVC010P]	FALSE	0.566	65	1.078e-12																0	FALSE
P24860_105_S5_metaspades_116_length_31569_cov_17||full_29	P24860_105_S5_metaspades_116_length_31569_cov_17||full	29	16883	17704	1	E			YP_007517705.1	YP_007517705.1 hypothetical protein I900_gp07 [Pelagibacter phage HTVC010P]	FALSE	0.379	162	7.744e-43													VOG03646	REFSEQ hypothetical protein; Xu	Xu	0	FALSE
P24860_105_S5_metaspades_116_length_31569_cov_17||full_30	P24860_105_S5_metaspades_116_length_31569_cov_17||full	30	17843	18445	1	D			YP_007517707.1	YP_007517707.1 major head protein [Pelagibacter phage HTVC010P]	FALSE	0.612	240	4.386e-71								Phage capsid protein [PF19821.2]					VOG00529	sp|P19727|CAPSB_BPT7 Minor capsid protein; XrXs	Xs;Xr	0	FALSE	V
P24860_105_S5_metaspades_116_length_31569_cov_17||full_31	P24860_105_S5_metaspades_116_length_31569_cov_17||full	31	18669	18902	1	D			YP_007517707.1	YP_007517707.1 major head protein [Pelagibacter phage HTVC010P]	FALSE	0.672	104	1.769e-26								Phage capsid protein [PF19821.2]								0	FALSE
P24860_105_S5_metaspades_116_length_31569_cov_17||full_32	P24860_105_S5_metaspades_116_length_31569_cov_17||full	32	18916	19395	1	E			YP_007517708.1	YP_007517708.1 hypothetical protein I900_gp10 [Pelagibacter phage HTVC010P]	FALSE	0.492	151	3.353e-41																0	FALSE
P24860_105_S5_metaspades_116_length_31569_cov_17||full_33	P24860_105_S5_metaspades_116_length_31569_cov_17||full	33	19451	20035	1	E			YP_007517710.1	YP_007517710.1 tail protein [Pelagibacter phage HTVC010P]	FALSE	0.622	238	1.186e-70																0	FALSE
P24860_105_S5_metaspades_116_length_31569_cov_17||full_34	P24860_105_S5_metaspades_116_length_31569_cov_17||full	34	20039	22546	1	E			YP_007517711.1	YP_007517711.1 tail protein [Pelagibacter phage HTVC010P]	FALSE	0.416	619	3.964e-191													VOG02059	sp|P03747|TUBE2_BPT7 Tail tubular protein gp12; XpXrXs	Xs;Xp;Xr	0	FALSE	V
P24860_105_S5_metaspades_116_length_31569_cov_17||full_35	P24860_105_S5_metaspades_116_length_31569_cov_17||full	35	22543	22989	1	E			YP_007517712.1	YP_007517712.1 hypothetical protein I900_gp14 [Pelagibacter phage HTVC010P]	FALSE	0.349	85	2.725e-18																0	FALSE
P24860_105_S5_metaspades_116_length_31569_cov_17||full_36	P24860_105_S5_metaspades_116_length_31569_cov_17||full	36	22986	23468	1	E																								0	FALSE
P24860_105_S5_metaspades_116_length_31569_cov_17||full_37	P24860_105_S5_metaspades_116_length_31569_cov_17||full	37	23479	25419	1	E																								0	FALSE
P24860_105_S5_metaspades_116_length_31569_cov_17||full_38	P24860_105_S5_metaspades_116_length_31569_cov_17||full	38	25419	28376	1	E																					VOG08042	REFSEQ hypothetical protein; Xu	Xu	0	FALSE	F
P24860_105_S5_metaspades_116_length_31569_cov_17||full_39	P24860_105_S5_metaspades_116_length_31569_cov_17||full	39	28430	31459	1	E			YP_009777761.1	YP_009777761.1 internal virion protein [uncultured phage_MedDCM-OCT-S30-C28]	FALSE	0.165	101	4.521e-20													VOG01703	REFSEQ internal virion protein; Xu	Xu	0	FALSE	F
P24860_105_S5_metaspades_119_length_30999_cov_6||full_1	P24860_105_S5_metaspades_119_length_30999_cov_6||full	1	1	150	1	E																								0	FALSE	F
P24860_105_S5_metaspades_119_length_30999_cov_6||full_2	P24860_105_S5_metaspades_119_length_30999_cov_6||full	2	110	289	-1	C	K22302	transcriptional repressor of cell division inhibition gene dicB														DNA-binding transcriptional regulator Cro [PF14549.9]								0	FALSE	F
P24860_105_S5_metaspades_119_length_30999_cov_6||full_3	P24860_105_S5_metaspades_119_length_30999_cov_6||full	3	430	708	1	E																								0	FALSE	F
P24860_105_S5_metaspades_119_length_30999_cov_6||full_4	P24860_105_S5_metaspades_119_length_30999_cov_6||full	4	705	959	1	E																								0	FALSE	F
P24860_105_S5_metaspades_119_length_30999_cov_6||full_5	P24860_105_S5_metaspades_119_length_30999_cov_6||full	5	959	1276	1	E																								0	FALSE	F
P24860_105_S5_metaspades_119_length_30999_cov_6||full_6	P24860_105_S5_metaspades_119_length_30999_cov_6||full	6	1286	1432	1	E																								0	FALSE	F
P24860_105_S5_metaspades_119_length_30999_cov_6||full_7	P24860_105_S5_metaspades_119_length_30999_cov_6||full	7	1419	1607	1	E																								0	FALSE	F
P24860_105_S5_metaspades_119_length_30999_cov_6||full_8	P24860_105_S5_metaspades_119_length_30999_cov_6||full	8	1600	2235	1	D			YP_009226084.1	YP_009226084.1 Erf-like ssDNA annealing protein [Pseudoalteromonas phage Pq0]	FALSE	0.595	162	7.911e-44								ERF superfamily [PF04404.15]					VOG08218	sp|P04892|ERF_BPP22 Essential recombination function protein; Xh	Xh	0	FALSE	F
P24860_105_S5_metaspades_119_length_30999_cov_6||full_9	P24860_105_S5_metaspades_119_length_30999_cov_6||full	9	2235	2528	1	E																								0	FALSE	F
P24860_105_S5_metaspades_119_length_30999_cov_6||full_10	P24860_105_S5_metaspades_119_length_30999_cov_6||full	10	2538	2792	1	E			NP_640282.1	NP_640282.1 single strand DNA binding protein [Vibrio phage VpV262]	FALSE	0.408	61	4.872e-11													VOG09195	REFSEQ single strand DNA binding protein; Xu	Xu	0	FALSE	F
P24860_105_S5_metaspades_119_length_30999_cov_6||full_11	P24860_105_S5_metaspades_119_length_30999_cov_6||full	11	2795	3229	1	D																Bacteriophage Lambda NinG protein [PF05766.15]								0	FALSE	F
P24860_105_S5_metaspades_119_length_30999_cov_6||full_12	P24860_105_S5_metaspades_119_length_30999_cov_6||full	12	3226	3462	1	E																								0	FALSE	F
P24860_105_S5_metaspades_119_length_30999_cov_6||full_13	P24860_105_S5_metaspades_119_length_30999_cov_6||full	13	3513	3956	1	E																								0	FALSE	F
P24860_105_S5_metaspades_119_length_30999_cov_6||full_14	P24860_105_S5_metaspades_119_length_30999_cov_6||full	14	4021	4323	1	D			YP_007010967.1	YP_007010967.1 nucleotide kinase [Deep-sea thermophilic phage D6E]	FALSE	0.485	66	8.3e-13								Protein of unknwon function (DUF3310) [PF11753.11]					VOG00396	sp|P07719|V17_BPT3 Gene 1.7 protein; Xh	Xh	0	FALSE	F
P24860_105_S5_metaspades_119_length_30999_cov_6||full_15	P24860_105_S5_metaspades_119_length_30999_cov_6||full	15	4332	4484	1	E																								0	FALSE	F
P24860_105_S5_metaspades_119_length_30999_cov_6||full_16	P24860_105_S5_metaspades_119_length_30999_cov_6||full	16	4489	9690	-1	D			YP_007518343.1	YP_007518343.1 DarB-like antirestriction [Vibrio phage VvAW1]	FALSE	0.201	257	6.027e-67								Large polyvalent protein associated domain 38 [PF18857.4]								0	FALSE	F
P24860_105_S5_metaspades_119_length_30999_cov_6||full_17	P24860_105_S5_metaspades_119_length_30999_cov_6||full	17	9704	11056	-1	E																								0	FALSE
P24860_105_S5_metaspades_119_length_30999_cov_6||full_18	P24860_105_S5_metaspades_119_length_30999_cov_6||full	18	11058	12011	-1	E																								0	FALSE
P24860_105_S5_metaspades_119_length_30999_cov_6||full_19	P24860_105_S5_metaspades_119_length_30999_cov_6||full	19	12023	12367	-1	C	K08640	zinc D-Ala-D-Ala carboxypeptidase [EC:3.4.17.14]	YP_010660221.1	YP_010660221.1 peptidase [Pseudoalteromonas phage HS1]	FALSE	0.697	159	1.106e-44	MER0063752	M15A	MER0063752 - subfamily M15A non-peptidase homologues (Alkaliphilus metalliredigens) [M15.UNA]#M15A#{peptidase unit: 30-118}~source YP_001319957~	FALSE	0.456	76	1.894e-15	Peptidase M15 [PF08291.14]					VOG02154	REFSEQ endolysin; Xu	Xu	0	FALSE	P
P24860_105_S5_metaspades_119_length_30999_cov_6||full_20	P24860_105_S5_metaspades_119_length_30999_cov_6||full	20	12367	13053	-1	E																								0	FALSE
P24860_105_S5_metaspades_119_length_30999_cov_6||full_21	P24860_105_S5_metaspades_119_length_30999_cov_6||full	21	13053	13811	-1	E																								0	FALSE
P24860_105_S5_metaspades_119_length_30999_cov_6||full_22	P24860_105_S5_metaspades_119_length_30999_cov_6||full	22	13808	14242	-1	E																								0	FALSE
P24860_105_S5_metaspades_119_length_30999_cov_6||full_23	P24860_105_S5_metaspades_119_length_30999_cov_6||full	23	14257	14499	-1	E																								0	FALSE
P24860_105_S5_metaspades_119_length_30999_cov_6||full_24	P24860_105_S5_metaspades_119_length_30999_cov_6||full	24	14499	16592	-1	E																					VOG02201	REFSEQ tail fiber protein; host specificity; Xu	Xu	0	FALSE
P24860_105_S5_metaspades_119_length_30999_cov_6||full_25	P24860_105_S5_metaspades_119_length_30999_cov_6||full	25	16593	17498	-1	E																								0	FALSE
P24860_105_S5_metaspades_119_length_30999_cov_6||full_26	P24860_105_S5_metaspades_119_length_30999_cov_6||full	26	17498	18112	-1	E																					VOG09341	REFSEQ virion structural protein; Xu	Xu	0	FALSE
P24860_105_S5_metaspades_119_length_30999_cov_6||full_27	P24860_105_S5_metaspades_119_length_30999_cov_6||full	27	18112	18444	-1	E																								0	FALSE
P24860_105_S5_metaspades_119_length_30999_cov_6||full_28	P24860_105_S5_metaspades_119_length_30999_cov_6||full	28	18599	19621	-1	D			YP_009622943.1	YP_009622943.1 major head protein [Pseudomonas phage NV1]	FALSE	0.269	128	1.348e-30								Family of unknown function (DUF5309) [PF17236.5]								0	FALSE
P24860_105_S5_metaspades_119_length_30999_cov_6||full_29	P24860_105_S5_metaspades_119_length_30999_cov_6||full	29	19636	20682	-1	E																					VOG09340	REFSEQ head scaffolding protein; Xu	Xu	0	FALSE
P24860_105_S5_metaspades_119_length_30999_cov_6||full_30	P24860_105_S5_metaspades_119_length_30999_cov_6||full	30	20725	20934	-1	E																								0	FALSE
P24860_105_S5_metaspades_119_length_30999_cov_6||full_31	P24860_105_S5_metaspades_119_length_30999_cov_6||full	31	20894	21175	-1	E																								0	FALSE
P24860_105_S5_metaspades_119_length_30999_cov_6||full_32	P24860_105_S5_metaspades_119_length_30999_cov_6||full	32	21147	23111	-1	E			YP_006382527.1	YP_006382527.1 portal protein [Pseudomonas phage tf]	FALSE	0.288	286	5.238e-80													VOG00516	sp|P03728|PORTL_BPT7 Portal protein; XpXrXs	Xs;Xp;Xr	0	FALSE	V
P24860_105_S5_metaspades_119_length_30999_cov_6||full_33	P24860_105_S5_metaspades_119_length_30999_cov_6||full	33	23111	24577	-1	C	K06909	phage terminase large subunit	YP_006382528.1	YP_006382528.1 terminase large subunit [Pseudomonas phage tf]	FALSE	0.507	421	1.133e-128													VOG02286	REFSEQ terminase large subunit; Xu	Xu	0	FALSE
P24860_105_S5_metaspades_119_length_30999_cov_6||full_34	P24860_105_S5_metaspades_119_length_30999_cov_6||full	34	24552	25007	-1	E																								0	FALSE
P24860_105_S5_metaspades_119_length_30999_cov_6||full_35	P24860_105_S5_metaspades_119_length_30999_cov_6||full	35	25007	25291	-1	E																								0	FALSE
P24860_105_S5_metaspades_119_length_30999_cov_6||full_36	P24860_105_S5_metaspades_119_length_30999_cov_6||full	36	25302	26114	-1	E																								0	FALSE	F
P24860_105_S5_metaspades_119_length_30999_cov_6||full_37	P24860_105_S5_metaspades_119_length_30999_cov_6||full	37	26116	29679	-1	D																Cadherin-like domain [PF17892.4]; Bacterial Ig domain [PF17963.4]								0	FALSE	F
P24860_105_S5_metaspades_119_length_30999_cov_6||full_38	P24860_105_S5_metaspades_119_length_30999_cov_6||full	38	29679	29957	-1	E																								0	FALSE	F
P24860_105_S5_metaspades_119_length_30999_cov_6||full_39	P24860_105_S5_metaspades_119_length_30999_cov_6||full	39	29959	30354	-1	D			YP_008126056.1	YP_008126056.1 holin [Alteromonas phage vB_AmaP_AD45-P1]	FALSE	0.397	96	2.098e-22								Holin of 3TMs, for gene-transfer release [PF11351.11]					VOG01288	REFSEQ holin; Xu	Xu	0	FALSE	F
P24860_105_S5_metaspades_120_length_30928_cov_6||full_1	P24860_105_S5_metaspades_120_length_30928_cov_6||full	1	1	114	-1	E																								0	FALSE	F
P24860_105_S5_metaspades_120_length_30928_cov_6||full_2	P24860_105_S5_metaspades_120_length_30928_cov_6||full	2	111	260	-1	E																								0	FALSE	F
P24860_105_S5_metaspades_120_length_30928_cov_6||full_3	P24860_105_S5_metaspades_120_length_30928_cov_6||full	3	260	1585	-1	D			YP_007517799.1	YP_007517799.1 tail fiber protein [Pelagibacter phage HTVC011P]	FALSE	0.351	127	1.778e-29								Concanavalin A-like lectin/glucanases superfamily [PF13385.9]								0	FALSE	MKF
P24860_105_S5_metaspades_120_length_30928_cov_6||full_4	P24860_105_S5_metaspades_120_length_30928_cov_6||full	4	1667	2731	-1	D			YP_009777601.1	YP_009777601.1 tail fiber protein [uncultured phage_MedDCM-OCT-S37-C6]	FALSE	0.353	60	2.441e-08								Concanavalin A-like lectin/glucanases superfamily [PF13385.9]								0	FALSE	MKF
P24860_105_S5_metaspades_120_length_30928_cov_6||full_5	P24860_105_S5_metaspades_120_length_30928_cov_6||full	5	2741	3280	-1	E																								0	FALSE	F
P24860_105_S5_metaspades_120_length_30928_cov_6||full_6	P24860_105_S5_metaspades_120_length_30928_cov_6||full	6	3282	3932	-1	D																Bacteriophage T4 gp9/10-like protein [PF07880.14]								0	FALSE	F
P24860_105_S5_metaspades_120_length_30928_cov_6||full_7	P24860_105_S5_metaspades_120_length_30928_cov_6||full	7	3943	4110	-1	E																								0	FALSE	F
P24860_105_S5_metaspades_120_length_30928_cov_6||full_8	P24860_105_S5_metaspades_120_length_30928_cov_6||full	8	4121	4219	-1	E																								0	FALSE	F
P24860_105_S5_metaspades_120_length_30928_cov_6||full_9	P24860_105_S5_metaspades_120_length_30928_cov_6||full	9	4216	4719	-1	D																Family of unknown function (DUF6712) [PF20459.1]					VOG25627	REFSEQ hypothetical protein; Xu	Xu	0	FALSE	F
P24860_105_S5_metaspades_120_length_30928_cov_6||full_10	P24860_105_S5_metaspades_120_length_30928_cov_6||full	10	4726	6447	-1	E			YP_006560346.1	YP_006560346.1 portal protein [Nonlabens phage P12024S]	FALSE	0.337	306	6.441e-88																0	FALSE	F
P24860_105_S5_metaspades_120_length_30928_cov_6||full_11	P24860_105_S5_metaspades_120_length_30928_cov_6||full	11	6447	6794	-1	E																								0	FALSE
P24860_105_S5_metaspades_120_length_30928_cov_6||full_12	P24860_105_S5_metaspades_120_length_30928_cov_6||full	12	7208	7426	1	E																								0	FALSE
P24860_105_S5_metaspades_120_length_30928_cov_6||full_13	P24860_105_S5_metaspades_120_length_30928_cov_6||full	13	7471	8076	-1	E			YP_006560402.1	YP_006560402.1 hypothetical protein B618_gp03 [Nonlabens phage P12024L]	FALSE	0.344	98	4.099e-22													VOG25622	REFSEQ hypothetical protein; Xu	Xu	0	FALSE
P24860_105_S5_metaspades_120_length_30928_cov_6||full_14	P24860_105_S5_metaspades_120_length_30928_cov_6||full	14	8066	9106	-1	E			YP_006560342.1	YP_006560342.1 hypothetical protein B617_gp02 [Nonlabens phage P12024S]	FALSE	0.332	165	6.605e-43													VOG25624	REFSEQ hypothetical protein; Xu	Xu	0	FALSE
P24860_105_S5_metaspades_120_length_30928_cov_6||full_15	P24860_105_S5_metaspades_120_length_30928_cov_6||full	15	9133	9540	-1	E																								0	FALSE
P24860_105_S5_metaspades_120_length_30928_cov_6||full_16	P24860_105_S5_metaspades_120_length_30928_cov_6||full	16	9548	10144	-1	E																								0	FALSE
P24860_105_S5_metaspades_120_length_30928_cov_6||full_17	P24860_105_S5_metaspades_120_length_30928_cov_6||full	17	10182	10538	-1	E																								0	FALSE
P24860_105_S5_metaspades_120_length_30928_cov_6||full_18	P24860_105_S5_metaspades_120_length_30928_cov_6||full	18	10528	11121	-1	D			YP_006560400.1	YP_006560400.1 hypothetical protein B618_gp01 [Nonlabens phage P12024L]	FALSE	0.517	157	1.438e-42								Putative phage serine protease XkdF [PF14550.9]								0	FALSE
P24860_105_S5_metaspades_120_length_30928_cov_6||full_19	P24860_105_S5_metaspades_120_length_30928_cov_6||full	19	11158	12855	-1	E			YP_006560449.1	YP_006560449.1 hypothetical protein B618_gp50 [Nonlabens phage P12024L]	FALSE	0.406	243	8.096e-67																0	FALSE
P24860_105_S5_metaspades_120_length_30928_cov_6||full_20	P24860_105_S5_metaspades_120_length_30928_cov_6||full	20	12843	12992	-1	E																								0	FALSE
P24860_105_S5_metaspades_120_length_30928_cov_6||full_21	P24860_105_S5_metaspades_120_length_30928_cov_6||full	21	12992	15919	-1	E			YP_006560385.1	YP_006560385.1 hypothetical protein B617_gp45 [Nonlabens phage P12024S]	FALSE	0.271	263	3.573e-70													VOG25639	REFSEQ hypothetical protein; Xu	Xu	0	FALSE
P24860_105_S5_metaspades_120_length_30928_cov_6||full_22	P24860_105_S5_metaspades_120_length_30928_cov_6||full	22	15919	16905	-1	E			YP_006560384.1	YP_006560384.1 hypothetical protein B617_gp44 [Nonlabens phage P12024S]	FALSE	0.196	64	6.502e-10																0	FALSE
P24860_105_S5_metaspades_120_length_30928_cov_6||full_23	P24860_105_S5_metaspades_120_length_30928_cov_6||full	23	16908	18434	-1	E																								0	FALSE
P24860_105_S5_metaspades_120_length_30928_cov_6||full_24	P24860_105_S5_metaspades_120_length_30928_cov_6||full	24	18431	18979	-1	E			YP_006560442.1	YP_006560442.1 hypothetical protein B618_gp43 [Nonlabens phage P12024L]	FALSE	0.336	91	4.383e-20													VOG25641	REFSEQ hypothetical protein; Xu	Xu	0	FALSE
P24860_105_S5_metaspades_120_length_30928_cov_6||full_25	P24860_105_S5_metaspades_120_length_30928_cov_6||full	25	18970	19428	-1	E			YP_006560381.1	YP_006560381.1 hypothetical protein B617_gp41 [Nonlabens phage P12024S]	FALSE	0.324	80	1.355e-16													VOG25638	REFSEQ hypothetical protein; Xu	Xu	0	FALSE
P24860_105_S5_metaspades_120_length_30928_cov_6||full_26	P24860_105_S5_metaspades_120_length_30928_cov_6||full	26	19505	20164	-1	E			YP_006560439.1	YP_006560439.1 hypothetical protein B618_gp40 [Nonlabens phage P12024L]	FALSE	0.292	76	2.957e-14													VOG25634	REFSEQ hypothetical protein; Xu	Xu	0	FALSE
P24860_105_S5_metaspades_120_length_30928_cov_6||full_27	P24860_105_S5_metaspades_120_length_30928_cov_6||full	27	20273	20491	-1	E																								0	FALSE
P24860_105_S5_metaspades_120_length_30928_cov_6||full_28	P24860_105_S5_metaspades_120_length_30928_cov_6||full	28	20493	20645	-1	E																								0	FALSE
P24860_105_S5_metaspades_120_length_30928_cov_6||full_29	P24860_105_S5_metaspades_120_length_30928_cov_6||full	29	20648	20827	-1	E																								0	FALSE
P24860_105_S5_metaspades_120_length_30928_cov_6||full_30	P24860_105_S5_metaspades_120_length_30928_cov_6||full	30	20843	20965	-1	E																								0	FALSE
P24860_105_S5_metaspades_120_length_30928_cov_6||full_31	P24860_105_S5_metaspades_120_length_30928_cov_6||full	31	20977	21180	-1	E																								0	FALSE
P24860_105_S5_metaspades_120_length_30928_cov_6||full_32	P24860_105_S5_metaspades_120_length_30928_cov_6||full	32	21251	22420	-1	C	K06909	phage terminase large subunit	YP_009322318.1	YP_009322318.1 terminase large subunit [Flavobacterium phage Fpv8]	FALSE	0.551	402	1.377e-123								Terminase RNAseH like domain [PF17288.5]; Phage terminase large subunit [PF04466.16]; Terminase large subunit, T4likevirus-type, N-terminal [PF03237.18]					VOG07294	sp|Q05219|VG13_BPML5 Gene 13 protein; Xu	Xu	0	FALSE
P24860_105_S5_metaspades_120_length_30928_cov_6||full_33	P24860_105_S5_metaspades_120_length_30928_cov_6||full	33	22422	22652	-1	E																								0	FALSE
P24860_105_S5_metaspades_120_length_30928_cov_6||full_34	P24860_105_S5_metaspades_120_length_30928_cov_6||full	34	22703	23167	-1	D																Bacterial dnaA protein helix-turn-helix [PF08299.14]					VOG00334	REFSEQ DnaA protein; Xu	Xu	0	FALSE
P24860_105_S5_metaspades_120_length_30928_cov_6||full_35	P24860_105_S5_metaspades_120_length_30928_cov_6||full	35	23160	23360	-1	E																								0	FALSE
P24860_105_S5_metaspades_120_length_30928_cov_6||full_36	P24860_105_S5_metaspades_120_length_30928_cov_6||full	36	23353	23589	-1	D			YP_009830944.1	YP_009830944.1 DUF3850 domain-containing protein [Clostridium phage CDKM15]	FALSE	0.456	65	1.129e-12								Domain of unknown function (DUF3850) [PF12961.10]								0	FALSE
P24860_105_S5_metaspades_120_length_30928_cov_6||full_37	P24860_105_S5_metaspades_120_length_30928_cov_6||full	37	23586	23786	-1	E																								0	FALSE
P24860_105_S5_metaspades_120_length_30928_cov_6||full_38	P24860_105_S5_metaspades_120_length_30928_cov_6||full	38	23786	24232	-1	E																								0	FALSE
P24860_105_S5_metaspades_120_length_30928_cov_6||full_39	P24860_105_S5_metaspades_120_length_30928_cov_6||full	39	24238	25461	-1	E			YP_006560364.1	YP_006560364.1 hypothetical protein B617_gp24 [Nonlabens phage P12024S]	TRUE	0.594	459	3.558e-143													VOG01067	sp|P44662|Y361_HAEIN Probable iron transport system ATP-binding protein HI_0361; Xh	Xh	0	FALSE
P24860_105_S5_metaspades_120_length_30928_cov_6||full_40	P24860_105_S5_metaspades_120_length_30928_cov_6||full	40	25458	26225	-1	D			YP_007675369.1	YP_007675369.1 exonuclease VIII [Cyanophage MED4-117]	FALSE	0.23	62	2.178e-09								PDDEXK-like domain of unknown function (DUF3799) [PF12684.10]								0	FALSE	F
P24860_105_S5_metaspades_120_length_30928_cov_6||full_41	P24860_105_S5_metaspades_120_length_30928_cov_6||full	41	26222	26368	-1	E																								0	FALSE	F
P24860_105_S5_metaspades_120_length_30928_cov_6||full_42	P24860_105_S5_metaspades_120_length_30928_cov_6||full	42	26410	26634	-1	E																								0	FALSE	F
P24860_105_S5_metaspades_120_length_30928_cov_6||full_43	P24860_105_S5_metaspades_120_length_30928_cov_6||full	43	26697	26810	-1	E																								0	FALSE	F
P24860_105_S5_metaspades_120_length_30928_cov_6||full_44	P24860_105_S5_metaspades_120_length_30928_cov_6||full	44	26807	27076	-1	E			YP_009855310.1	YP_009855310.1 hypothetical protein HWC97_gp27 [Flavobacterium phage vB_FspS_snusmum6-1]	FALSE	0.504	64	3.482e-12																0	FALSE	F
P24860_105_S5_metaspades_120_length_30928_cov_6||full_45	P24860_105_S5_metaspades_120_length_30928_cov_6||full	45	27151	27465	-1	E																								0	FALSE	F
P24860_105_S5_metaspades_120_length_30928_cov_6||full_46	P24860_105_S5_metaspades_120_length_30928_cov_6||full	46	27469	27849	-1	E																								0	FALSE	F
P24860_105_S5_metaspades_120_length_30928_cov_6||full_47	P24860_105_S5_metaspades_120_length_30928_cov_6||full	47	27846	28262	-1	E																								0	FALSE	F
P24860_105_S5_metaspades_120_length_30928_cov_6||full_48	P24860_105_S5_metaspades_120_length_30928_cov_6||full	48	28268	28819	-1	E																								0	FALSE	F
P24860_105_S5_metaspades_120_length_30928_cov_6||full_49	P24860_105_S5_metaspades_120_length_30928_cov_6||full	49	28789	29010	-1	E																								0	FALSE	F
P24860_105_S5_metaspades_120_length_30928_cov_6||full_50	P24860_105_S5_metaspades_120_length_30928_cov_6||full	50	29007	29924	-1	D																DnaB-like helicase C terminal domain [PF03796.18]					VOG02974	REFSEQ DNA polymerase/primase; Xu	Xu	0	FALSE	F
P24860_105_S5_metaspades_120_length_30928_cov_6||full_51	P24860_105_S5_metaspades_120_length_30928_cov_6||full	51	29921	30157	-1	E																								0	FALSE	F
P24860_105_S5_metaspades_120_length_30928_cov_6||full_52	P24860_105_S5_metaspades_120_length_30928_cov_6||full	52	30108	30440	-1	D			YP_010356855.1	YP_010356855.1 single strand DNA binding protein [Tenacibaculum phage Gundel_1]	FALSE	0.416	91	3.842e-21								Domain of unknown function (DUF3127) [PF11325.11]								0	FALSE	F
P24860_105_S5_metaspades_120_length_30928_cov_6||full_53	P24860_105_S5_metaspades_120_length_30928_cov_6||full	53	30500	30925	-1	D			YP_006560418.1	YP_006560418.1 Erf-like ssDNA annealing protein [Nonlabens phage P12024L]	FALSE	0.488	120	1.405e-30								ERF superfamily [PF04404.15]					VOG08218	sp|P04892|ERF_BPP22 Essential recombination function protein; Xh	Xh	0	FALSE	F
P24860_105_S5_metaspades_123_length_30772_cov_8||full_1	P24860_105_S5_metaspades_123_length_30772_cov_8||full	1	1	114	-1	E																								0	FALSE	F
P24860_105_S5_metaspades_123_length_30772_cov_8||full_2	P24860_105_S5_metaspades_123_length_30772_cov_8||full	2	111	500	-1	C	K01174	micrococcal nuclease [EC:3.1.31.1]	YP_009664915.1	YP_009664915.1 endonuclease [Micromonas pusilla virus SP1]	FALSE	0.438	102	1.241e-24								Staphylococcal nuclease homologue [PF00565.20]					VOG08825	REFSEQ endonuclease; Xu	Xu	0	FALSE	F
P24860_105_S5_metaspades_123_length_30772_cov_8||full_3	P24860_105_S5_metaspades_123_length_30772_cov_8||full	3	501	953	-1	E			YP_008320320.1	YP_008320320.1 hypothetical protein N386_gp58 [Puniceispirillum phage HMO-2011]	FALSE	0.449	97	1.265e-22													VOG10042	REFSEQ hypothetical protein; Xu	Xu	0	FALSE	F
P24860_105_S5_metaspades_123_length_30772_cov_8||full_4	P24860_105_S5_metaspades_123_length_30772_cov_8||full	4	966	1388	-1	E																								0	FALSE	F
P24860_105_S5_metaspades_123_length_30772_cov_8||full_5	P24860_105_S5_metaspades_123_length_30772_cov_8||full	5	1400	1567	-1	E																								0	FALSE	F
P24860_105_S5_metaspades_123_length_30772_cov_8||full_6	P24860_105_S5_metaspades_123_length_30772_cov_8||full	6	1580	3955	-1	E																								0	FALSE	F
P24860_105_S5_metaspades_123_length_30772_cov_8||full_7	P24860_105_S5_metaspades_123_length_30772_cov_8||full	7	3955	5439	-1	D			NP_852753.1	NP_852753.1 terminase large subunit [Haemophilus phage Aaphi23]	FALSE	0.314	228	1.882e-62								Terminase RNaseH-like domain [PF17289.5]; Terminase large subunit, T4likevirus-type, N-terminal [PF03237.18]					VOG00331	sp|P10310|TERL_BPT3 Terminase, large subunit; XhXr	Xh;Xr	0	FALSE	VF
P24860_105_S5_metaspades_123_length_30772_cov_8||full_8	P24860_105_S5_metaspades_123_length_30772_cov_8||full	8	5695	6186	-1	E																								0	FALSE
P24860_105_S5_metaspades_123_length_30772_cov_8||full_9	P24860_105_S5_metaspades_123_length_30772_cov_8||full	9	6504	6923	-1	E																								0	FALSE
P24860_105_S5_metaspades_123_length_30772_cov_8||full_10	P24860_105_S5_metaspades_123_length_30772_cov_8||full	10	7152	7562	-1	E																								0	FALSE
P24860_105_S5_metaspades_123_length_30772_cov_8||full_11	P24860_105_S5_metaspades_123_length_30772_cov_8||full	11	7578	8000	-1	E																								0	FALSE
P24860_105_S5_metaspades_123_length_30772_cov_8||full_12	P24860_105_S5_metaspades_123_length_30772_cov_8||full	12	8084	8434	-1	E																								0	FALSE
P24860_105_S5_metaspades_123_length_30772_cov_8||full_13	P24860_105_S5_metaspades_123_length_30772_cov_8||full	13	8457	8876	-1	E																								0	FALSE
P24860_105_S5_metaspades_123_length_30772_cov_8||full_14	P24860_105_S5_metaspades_123_length_30772_cov_8||full	14	8962	9411	-1	E																								0	FALSE
P24860_105_S5_metaspades_123_length_30772_cov_8||full_15	P24860_105_S5_metaspades_123_length_30772_cov_8||full	15	9590	9778	-1	E																								0	FALSE
P24860_105_S5_metaspades_123_length_30772_cov_8||full_16	P24860_105_S5_metaspades_123_length_30772_cov_8||full	16	9775	10008	-1	E																								0	FALSE
P24860_105_S5_metaspades_123_length_30772_cov_8||full_17	P24860_105_S5_metaspades_123_length_30772_cov_8||full	17	10072	10647	-1	C	K07474	phage terminase small subunit														Terminase small subunit [PF03592.19]								0	FALSE
P24860_105_S5_metaspades_123_length_30772_cov_8||full_18	P24860_105_S5_metaspades_123_length_30772_cov_8||full	18	10921	11280	-1	E																								0	FALSE
P24860_105_S5_metaspades_123_length_30772_cov_8||full_19	P24860_105_S5_metaspades_123_length_30772_cov_8||full	19	11273	11437	-1	E																								0	FALSE
P24860_105_S5_metaspades_123_length_30772_cov_8||full_20	P24860_105_S5_metaspades_123_length_30772_cov_8||full	20	11430	11660	-1	E																								0	FALSE
P24860_105_S5_metaspades_123_length_30772_cov_8||full_21	P24860_105_S5_metaspades_123_length_30772_cov_8||full	21	11840	12202	-1	E																								0	FALSE
P24860_105_S5_metaspades_123_length_30772_cov_8||full_22	P24860_105_S5_metaspades_123_length_30772_cov_8||full	22	12192	12353	-1	E																								0	FALSE
P24860_105_S5_metaspades_123_length_30772_cov_8||full_23	P24860_105_S5_metaspades_123_length_30772_cov_8||full	23	12340	12708	-1	E																								0	FALSE
P24860_105_S5_metaspades_123_length_30772_cov_8||full_24	P24860_105_S5_metaspades_123_length_30772_cov_8||full	24	12777	13091	-1	D																Protein of unknown function (DUF2958) [PF11171.11]								0	FALSE
P24860_105_S5_metaspades_123_length_30772_cov_8||full_25	P24860_105_S5_metaspades_123_length_30772_cov_8||full	25	13342	13641	-1	E																								0	FALSE
P24860_105_S5_metaspades_123_length_30772_cov_8||full_26	P24860_105_S5_metaspades_123_length_30772_cov_8||full	26	13625	13906	-1	E																								0	FALSE
P24860_105_S5_metaspades_123_length_30772_cov_8||full_27	P24860_105_S5_metaspades_123_length_30772_cov_8||full	27	13974	14306	-1	E																								0	FALSE
P24860_105_S5_metaspades_123_length_30772_cov_8||full_28	P24860_105_S5_metaspades_123_length_30772_cov_8||full	28	14376	14765	-1	E																								0	FALSE
P24860_105_S5_metaspades_123_length_30772_cov_8||full_29	P24860_105_S5_metaspades_123_length_30772_cov_8||full	29	14837	15046	-1	E																								0	FALSE
P24860_105_S5_metaspades_123_length_30772_cov_8||full_30	P24860_105_S5_metaspades_123_length_30772_cov_8||full	30	15033	15602	-1	D			YP_009098835.1	YP_009098835.1 DNA binding protein [Caulobacter phage Cr30]	FALSE	0.394	118	3.284e-29								Pyrimidine dimer DNA glycosylase [PF03013.17]					VOG07327	REFSEQ DNA binding protein; Xu	Xu	0	FALSE
P24860_105_S5_metaspades_123_length_30772_cov_8||full_31	P24860_105_S5_metaspades_123_length_30772_cov_8||full	31	15738	15899	-1	E			YP_004324239.1	YP_004324239.1 protease [Synechococcus phage S-SSM7]	FALSE	0.738	70	5.356e-15																0	FALSE
P24860_105_S5_metaspades_123_length_30772_cov_8||full_32	P24860_105_S5_metaspades_123_length_30772_cov_8||full	32	15900	16430	-1	D			YP_007518058.1	YP_007518058.1 endolysin [Pelagibacter phage HTVC008M]	FALSE	0.499	157	8.352e-43								Glycosyl hydrolase 108 [PF05838.15]; Predicted Peptidoglycan domain [PF09374.13]	GH108	GH108 N-acetylmuramidase (EC 3.2.1.17)	3.2.1.17	GH108.hmm	VOG04462	REFSEQ endolysin; Xu	Xu	0	FALSE
P24860_105_S5_metaspades_123_length_30772_cov_8||full_33	P24860_105_S5_metaspades_123_length_30772_cov_8||full	33	16435	16968	-1	D			YP_009125118.1	YP_009125118.1 hypothetical protein VC52_gp15 [Pseudomonas phage vB_PaeS_PAO1_Ab18]	FALSE	0.361	75	1.293e-14								5'-deoxynucleotidase YfbR-like [PF12917.10]					VOG01019	sp|G3FFN4|DATPH_BPVC8 dATP triphosphohydrolase; Xu	Xu	0	FALSE
P24860_105_S5_metaspades_123_length_30772_cov_8||full_34	P24860_105_S5_metaspades_123_length_30772_cov_8||full	34	16965	18869	-1	D			YP_010720001.1	YP_010720001.1 DNA polymerase A [Stenotrophomonas phage vB_SM_ytsc_ply2008005c]	FALSE	0.409	450	4.427e-136								DNA polymerase family A [PF00476.23]; 3'-5' exonuclease [PF01612.23]					VOG00075	sp|O64235|DPOL_BPMD2 DNA polymerase; XhXr	Xh;Xr	0	FALSE	V
P24860_105_S5_metaspades_123_length_30772_cov_8||full_35	P24860_105_S5_metaspades_123_length_30772_cov_8||full	35	18850	19044	-1	E																								0	FALSE
P24860_105_S5_metaspades_123_length_30772_cov_8||full_36	P24860_105_S5_metaspades_123_length_30772_cov_8||full	36	18983	19342	-1	E																								0	FALSE
P24860_105_S5_metaspades_123_length_30772_cov_8||full_37	P24860_105_S5_metaspades_123_length_30772_cov_8||full	37	19339	20328	-1	C	K00560	thymidylate synthase [EC:2.1.1.45]	YP_009966449.1	YP_009966449.1 thymidylate synthase [Pseudomonas phage vB_PaeS_PAO1_Ab19]	FALSE	0.457	277	1.379e-81								Thymidylate synthase [PF00303.22]					VOG00416	sp|P00471|TYSY_BPT4 Thymidylate synthase; Xr	Xr	0	FALSE	VM
P24860_105_S5_metaspades_123_length_30772_cov_8||full_38	P24860_105_S5_metaspades_123_length_30772_cov_8||full	38	20321	21637	-1	E																								0	FALSE
P24860_105_S5_metaspades_123_length_30772_cov_8||full_39	P24860_105_S5_metaspades_123_length_30772_cov_8||full	39	21634	22593	-1	D			YP_009794109.1	YP_009794109.1 hypothetical protein HOS32_gp15 [Bordetella phage MW2]	FALSE	0.328	168	1.795e-44								alpha-glutamyl/putrescinyl thymine pyrophosphorylase clade 1 [PF18723.4]					VOG04973	sp|F8WQ30|HMUDK_BPS10 5-hmdU DNA kinase; XhXp	Xh;Xp	0	FALSE
P24860_105_S5_metaspades_123_length_30772_cov_8||full_40	P24860_105_S5_metaspades_123_length_30772_cov_8||full	40	22676	23707	-1	D			YP_009601426.1	YP_009601426.1 hypothetical protein FDH46_gp177 [Sinorhizobium phage phiM7]	FALSE	0.391	231	1.821e-65								Domain of unknown function (DUF932) [PF06067.14]					VOG01079	sp|P52132|YFJQ_ECOLI UPF0380 protein YfjQ; Xu	Xu	0	FALSE
P24860_105_S5_metaspades_123_length_30772_cov_8||full_41	P24860_105_S5_metaspades_123_length_30772_cov_8||full	41	23813	25330	-1	D			YP_009600201.1	YP_009600201.1 DNA helicase [Dinoroseobacter phage vB_DshS-R5C]	FALSE	0.335	261	1.553e-73								UvrD/REP helicase N-terminal domain [PF00580.24]; AAA domain [PF13245.9]; UvrD-like helicase C-terminal domain [PF13361.9]; Viral (Superfamily 1) RNA helicase [PF01443.21]; UvrD-like helicase C-terminal domain [PF13538.9]								0	FALSE
P24860_105_S5_metaspades_123_length_30772_cov_8||full_42	P24860_105_S5_metaspades_123_length_30772_cov_8||full	42	25330	26853	-1	E			YP_009600200.1	YP_009600200.1 primase [Dinoroseobacter phage vB_DshS-R5C]	FALSE	0.242	152	5.404e-37																0	FALSE	F
P24860_105_S5_metaspades_123_length_30772_cov_8||full_43	P24860_105_S5_metaspades_123_length_30772_cov_8||full	43	26854	27102	-1	E																								0	FALSE	F
P24860_105_S5_metaspades_123_length_30772_cov_8||full_44	P24860_105_S5_metaspades_123_length_30772_cov_8||full	44	27222	28025	-1	E			YP_009601792.1	YP_009601792.1 hypothetical protein FDH51_gp05 [Pseudomonas phage LKO4]	FALSE	0.354	151	2.831e-39													VOG09698	REFSEQ hypothetical protein; Xu	Xu	0	FALSE	F
P24860_105_S5_metaspades_123_length_30772_cov_8||full_45	P24860_105_S5_metaspades_123_length_30772_cov_8||full	45	28027	28584	-1	E			YP_009966438.1	YP_009966438.1 hypothetical protein FDJ40_gp03 [Pseudomonas phage vB_PaeS_PAO1_Ab19]	FALSE	0.395	110	2.037e-26													VOG01422	REFSEQ hypothetical protein; Xu	Xu	0	FALSE	F
P24860_105_S5_metaspades_123_length_30772_cov_8||full_46	P24860_105_S5_metaspades_123_length_30772_cov_8||full	46	28586	28921	-1	E			YP_223932.1	YP_223932.1 gp08 [Alphaproteobacteria phage PhiJL001]	FALSE	0.376	71	4.018e-14													VOG12703	REFSEQ hypothetical protein; Xu	Xu	0	FALSE	F
P24860_105_S5_metaspades_123_length_30772_cov_8||full_47	P24860_105_S5_metaspades_123_length_30772_cov_8||full	47	29261	30700	1	D			YP_006561009.1	YP_006561009.1 DNA helicase [Pseudomonas phage MP1412]	FALSE	0.352	325	1.38e-95								SNF2-related domain [PF00176.26]; Helicase conserved C-terminal domain [PF00271.34]					VOG00107	sp|P20703|UVSW_BPT4 ATP-dependent DNA helicase uvsW; Xh	Xh	0	FALSE	F
P24860_105_S5_metaspades_123_length_30772_cov_8||full_48	P24860_105_S5_metaspades_123_length_30772_cov_8||full	48	30702	30770	-1	E																								0	FALSE	F
P24860_105_S5_metaspades_128_length_30124_cov_9||full_1	P24860_105_S5_metaspades_128_length_30124_cov_9||full	1	1	489	1	E																								0	FALSE	F
P24860_105_S5_metaspades_128_length_30124_cov_9||full_2	P24860_105_S5_metaspades_128_length_30124_cov_9||full	2	491	976	1	E																								0	FALSE	F
P24860_105_S5_metaspades_128_length_30124_cov_9||full_3	P24860_105_S5_metaspades_128_length_30124_cov_9||full	3	999	1844	1	E																								0	FALSE	F
P24860_105_S5_metaspades_128_length_30124_cov_9||full_4	P24860_105_S5_metaspades_128_length_30124_cov_9||full	4	2021	3028	1	E																								0	FALSE	F
P24860_105_S5_metaspades_128_length_30124_cov_9||full_5	P24860_105_S5_metaspades_128_length_30124_cov_9||full	5	3032	3484	1	E																								0	FALSE	F
P24860_105_S5_metaspades_128_length_30124_cov_9||full_6	P24860_105_S5_metaspades_128_length_30124_cov_9||full	6	3570	4922	1	E																								0	FALSE	F
P24860_105_S5_metaspades_128_length_30124_cov_9||full_7	P24860_105_S5_metaspades_128_length_30124_cov_9||full	7	4932	7088	1	E																								0	FALSE	F
P24860_105_S5_metaspades_128_length_30124_cov_9||full_8	P24860_105_S5_metaspades_128_length_30124_cov_9||full	8	7085	7771	1	E																								0	FALSE
P24860_105_S5_metaspades_128_length_30124_cov_9||full_9	P24860_105_S5_metaspades_128_length_30124_cov_9||full	9	7768	8667	1	E																								0	FALSE
P24860_105_S5_metaspades_128_length_30124_cov_9||full_10	P24860_105_S5_metaspades_128_length_30124_cov_9||full	10	8667	9368	1	E																								0	FALSE
P24860_105_S5_metaspades_128_length_30124_cov_9||full_11	P24860_105_S5_metaspades_128_length_30124_cov_9||full	11	9380	10039	1	E																								0	FALSE
P24860_105_S5_metaspades_128_length_30124_cov_9||full_12	P24860_105_S5_metaspades_128_length_30124_cov_9||full	12	10039	12261	1	E																								0	FALSE
P24860_105_S5_metaspades_128_length_30124_cov_9||full_13	P24860_105_S5_metaspades_128_length_30124_cov_9||full	13	12261	16970	1	E																								0	FALSE
P24860_105_S5_metaspades_128_length_30124_cov_9||full_14	P24860_105_S5_metaspades_128_length_30124_cov_9||full	14	17011	17460	1	E																								0	FALSE
P24860_105_S5_metaspades_128_length_30124_cov_9||full_15	P24860_105_S5_metaspades_128_length_30124_cov_9||full	15	17464	18228	1	E																								0	FALSE
P24860_105_S5_metaspades_128_length_30124_cov_9||full_16	P24860_105_S5_metaspades_128_length_30124_cov_9||full	16	18225	18512	1	E																								0	FALSE
P24860_105_S5_metaspades_128_length_30124_cov_9||full_17	P24860_105_S5_metaspades_128_length_30124_cov_9||full	17	18514	18942	1	C	K17733	peptidoglycan LD-endopeptidase CwlK [EC:3.4.-.-]	YP_007392609.1	YP_007392609.1 endolysin [Pectobacterium phage phiTE]	FALSE	0.388	96	2.381e-22	MER0119676	M15C	MER0119676 - subfamily M15C unassigned peptidases () [M15.UPC]#M15C#{peptidase unit: 14-132}~source CAJ28446~	FALSE	0.427	103	1.52e-24	D-alanyl-D-alanine carboxypeptidase [PF13539.9]								0	FALSE	P
P24860_105_S5_metaspades_128_length_30124_cov_9||full_18	P24860_105_S5_metaspades_128_length_30124_cov_9||full	18	18942	19355	1	E																								0	FALSE
P24860_105_S5_metaspades_128_length_30124_cov_9||full_19	P24860_105_S5_metaspades_128_length_30124_cov_9||full	19	19325	19714	-1	C	K03111	single-strand DNA-binding protein	YP_009216849.1	YP_009216849.1 single-stranded DNA binding protein [Acinetobacter phage phiAC-1]	FALSE	0.37	72	2.29e-14								Single-strand binding protein family [PF00436.28]					VOG00906	sp|O21902|SSB_BPLSK SSB protein; Xh	Xh	0	FALSE
P24860_105_S5_metaspades_128_length_30124_cov_9||full_20	P24860_105_S5_metaspades_128_length_30124_cov_9||full	20	19714	20514	-1	D			YP_007674992.1	YP_007674992.1 exonuclease VIII [Cyanophage KBS-S-2A]	FALSE	0.265	100	5.593e-22								PDDEXK-like domain of unknown function (DUF3799) [PF12684.10]								0	FALSE
P24860_105_S5_metaspades_128_length_30124_cov_9||full_21	P24860_105_S5_metaspades_128_length_30124_cov_9||full	21	20536	21039	-1	E			YP_008240864.1	YP_008240864.1 Holliday junction resolvase [Cellulophaga phage phi19:3]	FALSE	0.296	70	5.399e-13																0	FALSE
P24860_105_S5_metaspades_128_length_30124_cov_9||full_22	P24860_105_S5_metaspades_128_length_30124_cov_9||full	22	21036	21746	-1	D			YP_009226084.1	YP_009226084.1 Erf-like ssDNA annealing protein [Pseudoalteromonas phage Pq0]	FALSE	0.473	116	1.061e-27								ERF superfamily [PF04404.15]					VOG08218	sp|P04892|ERF_BPP22 Essential recombination function protein; Xh	Xh	0	FALSE
P24860_105_S5_metaspades_128_length_30124_cov_9||full_23	P24860_105_S5_metaspades_128_length_30124_cov_9||full	23	21748	24003	-1	D			YP_009217081.1	YP_009217081.1 MAG: DNA helicase [Phormidium phage MIS-PhV1B]	FALSE	0.329	156	3.53e-37								Virulence-associated protein E [PF05272.14]; Family of unknown function (DUF5906) [PF19263.2]					VOG00712	REFSEQ DNA helicase; Xu	Xu	0	FALSE
P24860_105_S5_metaspades_128_length_30124_cov_9||full_24	P24860_105_S5_metaspades_128_length_30124_cov_9||full	24	24009	24206	-1	E																								0	FALSE
P24860_105_S5_metaspades_128_length_30124_cov_9||full_25	P24860_105_S5_metaspades_128_length_30124_cov_9||full	25	24203	24469	-1	E																								0	FALSE
P24860_105_S5_metaspades_128_length_30124_cov_9||full_26	P24860_105_S5_metaspades_128_length_30124_cov_9||full	26	24466	24708	-1	E																								0	FALSE
P24860_105_S5_metaspades_128_length_30124_cov_9||full_27	P24860_105_S5_metaspades_128_length_30124_cov_9||full	27	24705	25061	-1	E																								0	FALSE	F
P24860_105_S5_metaspades_128_length_30124_cov_9||full_28	P24860_105_S5_metaspades_128_length_30124_cov_9||full	28	25071	25169	-1	E																								0	FALSE	F
P24860_105_S5_metaspades_128_length_30124_cov_9||full_29	P24860_105_S5_metaspades_128_length_30124_cov_9||full	29	25166	25732	-1	D			YP_006987171.1	YP_006987171.1 DNA methyltransferase [Cronobacter phage vB_CsaM_GAP32]	FALSE	0.369	89	4.714e-19								DNA N-6-adenine-methyltransferase (Dam) [PF05869.14]								0	FALSE	F
P24860_105_S5_metaspades_128_length_30124_cov_9||full_30	P24860_105_S5_metaspades_128_length_30124_cov_9||full	30	26157	26399	1	E																								0	FALSE	F
P24860_105_S5_metaspades_128_length_30124_cov_9||full_31	P24860_105_S5_metaspades_128_length_30124_cov_9||full	31	26438	27961	1	E			YP_009908404.1	YP_009908404.1 terminase [Stx2-converting phage Stx2a_F451]	FALSE	0.171	66	5.634e-10													VOG07294	sp|Q05219|VG13_BPML5 Gene 13 protein; Xu	Xu	0	FALSE	F
P24860_105_S5_metaspades_128_length_30124_cov_9||full_32	P24860_105_S5_metaspades_128_length_30124_cov_9||full	32	27981	29918	1	E																								0	FALSE	F
P24860_105_S5_metaspades_135_length_29491_cov_344||full_1	P24860_105_S5_metaspades_135_length_29491_cov_344||full	1	1	1296	1	D			YP_009277008.1	YP_009277008.1 radical SAM domain-containing protein [Ralstonia phage RSP15]	FALSE	0.545	445	5.745e-138								Radical SAM superfamily [PF04055.24]; 4Fe-4S single cluster domain [PF13353.9]; 4Fe-4S single cluster domain [PF13394.9]					VOG00127	REFSEQ radical SAM domain-containing protein; Xu	Xu	0	FALSE	F
P24860_105_S5_metaspades_135_length_29491_cov_344||full_2	P24860_105_S5_metaspades_135_length_29491_cov_344||full	2	1300	1491	1	E																								0	FALSE	F
P24860_105_S5_metaspades_135_length_29491_cov_344||full_3	P24860_105_S5_metaspades_135_length_29491_cov_344||full	3	1488	2123	1	E			YP_007675398.1	YP_007675398.1 virion structural protein [Sulfitobacter phage pCB2047-A]	FALSE	0.316	81	3.307e-16													VOG09341	REFSEQ virion structural protein; Xu	Xu	0	FALSE	F
P24860_105_S5_metaspades_135_length_29491_cov_344||full_4	P24860_105_S5_metaspades_135_length_29491_cov_344||full	4	2123	2644	1	E			YP_009622473.1	YP_009622473.1 tail protein [Pseudomonas phage Bjorn]	FALSE	0.648	77	2.421e-15																0	FALSE	F
P24860_105_S5_metaspades_135_length_29491_cov_344||full_5	P24860_105_S5_metaspades_135_length_29491_cov_344||full	5	2654	3505	1	E																								0	FALSE	F
P24860_105_S5_metaspades_135_length_29491_cov_344||full_6	P24860_105_S5_metaspades_135_length_29491_cov_344||full	6	3515	5071	1	E			YP_009622937.1	YP_009622937.1 virion structural protein [Pseudomonas phage NV1]	FALSE	0.388	326	2.083e-95													VOG02201	REFSEQ tail fiber protein; host specificity; Xu	Xu	0	FALSE	F
P24860_105_S5_metaspades_135_length_29491_cov_344||full_7	P24860_105_S5_metaspades_135_length_29491_cov_344||full	7	5334	5783	1	E			YP_009790904.1	YP_009790904.1 short tail fiber protein [Alteromonas phage vB_AspP-H4/4]	FALSE	0.436	95	5.864e-22													VOG01980	REFSEQ short tail fiber protein; Xu	Xu	0	FALSE
P24860_105_S5_metaspades_135_length_29491_cov_344||full_8	P24860_105_S5_metaspades_135_length_29491_cov_344||full	8	5786	6403	1	E																								0	FALSE
P24860_105_S5_metaspades_135_length_29491_cov_344||full_9	P24860_105_S5_metaspades_135_length_29491_cov_344||full	9	6465	7145	1	E																								0	FALSE
P24860_105_S5_metaspades_135_length_29491_cov_344||full_10	P24860_105_S5_metaspades_135_length_29491_cov_344||full	10	7155	8465	1	E																								0	FALSE
P24860_105_S5_metaspades_135_length_29491_cov_344||full_11	P24860_105_S5_metaspades_135_length_29491_cov_344||full	11	8483	10675	1	E																								0	FALSE
P24860_105_S5_metaspades_135_length_29491_cov_344||full_12	P24860_105_S5_metaspades_135_length_29491_cov_344||full	12	10812	11306	1	E			YP_004251079.1	YP_004251079.1 hypothetical protein ViPhICP1_gp138 [Vibrio phage ICP1]	FALSE	0.481	104	1.416e-24													VOG04164	REFSEQ hypothetical protein; Xu	Xu	0	FALSE
P24860_105_S5_metaspades_135_length_29491_cov_344||full_13	P24860_105_S5_metaspades_135_length_29491_cov_344||full	13	11303	11833	1	D			YP_007518058.1	YP_007518058.1 endolysin [Pelagibacter phage HTVC008M]	FALSE	0.516	164	3.954e-45								Glycosyl hydrolase 108 [PF05838.15]; Predicted Peptidoglycan domain [PF09374.13]	GH108	GH108 N-acetylmuramidase (EC 3.2.1.17)	3.2.1.17	GH108.hmm	VOG04462	REFSEQ endolysin; Xu	Xu	0	FALSE
P24860_105_S5_metaspades_135_length_29491_cov_344||full_14	P24860_105_S5_metaspades_135_length_29491_cov_344||full	14	11836	12807	1	E																								0	FALSE
P24860_105_S5_metaspades_135_length_29491_cov_344||full_15	P24860_105_S5_metaspades_135_length_29491_cov_344||full	15	12750	13409	1	E																								0	FALSE
P24860_105_S5_metaspades_135_length_29491_cov_344||full_16	P24860_105_S5_metaspades_135_length_29491_cov_344||full	16	13387	13704	-1	E																								0	FALSE
P24860_105_S5_metaspades_135_length_29491_cov_344||full_17	P24860_105_S5_metaspades_135_length_29491_cov_344||full	17	13762	14136	1	E																								0	FALSE
P24860_105_S5_metaspades_135_length_29491_cov_344||full_18	P24860_105_S5_metaspades_135_length_29491_cov_344||full	18	14129	15289	1	E			YP_009845760.1	YP_009845760.1 DNA repair exonuclease [Vibrio phage VAP7]	FALSE	0.477	327	4.92e-98													VOG02246	sp|O31948|YONJ_BACSU SPbeta prophage-derived uncharacterized protein YonJ; Xu	Xu	0	FALSE
P24860_105_S5_metaspades_135_length_29491_cov_344||full_19	P24860_105_S5_metaspades_135_length_29491_cov_344||full	19	15544	16545	-1	E			YP_001293372.1	YP_001293372.1 integrase [Pseudomonas phage F10]	FALSE	0.304	152	8.677e-39																0	FALSE
P24860_105_S5_metaspades_135_length_29491_cov_344||full_20	P24860_105_S5_metaspades_135_length_29491_cov_344||full	20	16542	16781	-1	D																Domain of unknown function (DUF4224) [PF13986.9]								0	FALSE
P24860_105_S5_metaspades_135_length_29491_cov_344||full_21	P24860_105_S5_metaspades_135_length_29491_cov_344||full	21	17212	17442	-1	D																Protein of unknwon function (DUF3310) [PF11753.11]								0	FALSE
P24860_105_S5_metaspades_135_length_29491_cov_344||full_22	P24860_105_S5_metaspades_135_length_29491_cov_344||full	22	17439	17780	-1	D			YP_010682521.1	YP_010682521.1 DNA-binding protein [Streptococcus phage CHPC1230]	FALSE	0.394	75	1.851e-15								MazG nucleotide pyrophosphohydrolase domain [PF03819.20]								0	FALSE
P24860_105_S5_metaspades_135_length_29491_cov_344||full_23	P24860_105_S5_metaspades_135_length_29491_cov_344||full	23	17777	18241	-1	E																								0	FALSE
P24860_105_S5_metaspades_135_length_29491_cov_344||full_24	P24860_105_S5_metaspades_135_length_29491_cov_344||full	24	18243	18725	-1	E																								0	FALSE
P24860_105_S5_metaspades_135_length_29491_cov_344||full_25	P24860_105_S5_metaspades_135_length_29491_cov_344||full	25	18804	19103	-1	E																								0	FALSE
P24860_105_S5_metaspades_135_length_29491_cov_344||full_26	P24860_105_S5_metaspades_135_length_29491_cov_344||full	26	19100	19711	-1	D			YP_009593516.1	YP_009593516.1 exonuclease [Paracoccus phage Shpa]	FALSE	0.566	216	1.106e-62								YqaJ-like viral recombinase domain [PF09588.13]								0	FALSE
P24860_105_S5_metaspades_135_length_29491_cov_344||full_27	P24860_105_S5_metaspades_135_length_29491_cov_344||full	27	19708	20283	-1	D			YP_009219380.1	YP_009219380.1 ERF family protein (endogenous virus) [Clostridium phage phiCT9441A]	FALSE	0.547	147	3.998e-39								ERF superfamily [PF04404.15]					VOG08218	sp|P04892|ERF_BPP22 Essential recombination function protein; Xh	Xh	0	FALSE
P24860_105_S5_metaspades_135_length_29491_cov_344||full_28	P24860_105_S5_metaspades_135_length_29491_cov_344||full	28	20293	20457	-1	E																								0	FALSE
P24860_105_S5_metaspades_135_length_29491_cov_344||full_29	P24860_105_S5_metaspades_135_length_29491_cov_344||full	29	20454	20600	-1	E																								0	FALSE
P24860_105_S5_metaspades_135_length_29491_cov_344||full_30	P24860_105_S5_metaspades_135_length_29491_cov_344||full	30	20673	20948	-1	E																								0	FALSE
P24860_105_S5_metaspades_135_length_29491_cov_344||full_31	P24860_105_S5_metaspades_135_length_29491_cov_344||full	31	21567	21755	1	E																								0	FALSE
P24860_105_S5_metaspades_135_length_29491_cov_344||full_32	P24860_105_S5_metaspades_135_length_29491_cov_344||full	32	21755	22594	1	D			YP_010676974.1	YP_010676974.1 hypothetical protein PQD72_gp10 [Shewanella phage X14]	FALSE	0.604	187	2.033e-51								Protein of unknown function (DUF1376) [PF07120.14]					VOG02213	REFSEQ hypothetical protein; Xu	Xu	0	FALSE
P24860_105_S5_metaspades_135_length_29491_cov_344||full_33	P24860_105_S5_metaspades_135_length_29491_cov_344||full	33	22713	23009	1	E																								0	FALSE
P24860_105_S5_metaspades_135_length_29491_cov_344||full_34	P24860_105_S5_metaspades_135_length_29491_cov_344||full	34	23006	23311	1	E																								0	FALSE
P24860_105_S5_metaspades_135_length_29491_cov_344||full_35	P24860_105_S5_metaspades_135_length_29491_cov_344||full	35	23299	23706	1	D			YP_009007126.1	YP_009007126.1 NinB/ Orf homologous recombination mediator [Pseudomonas phage vB_PaeP_Tr60_Ab31]	FALSE	0.357	67	1.689e-12								NinB protein [PF05772.15]								0	FALSE
P24860_105_S5_metaspades_135_length_29491_cov_344||full_36	P24860_105_S5_metaspades_135_length_29491_cov_344||full	36	23703	24032	1	D			YP_009191499.2	YP_009191499.2 HNH endonuclease [Salmonella phage SEN22]	FALSE	0.428	70	9.562e-14								Putative nuclease YbcO [PF07102.15]					VOG00669	sp|P68661|YBCO_ECOLI Putative nuclease YbcO; Xu	Xu	1	FALSE
P24860_105_S5_metaspades_135_length_29491_cov_344||full_37	P24860_105_S5_metaspades_135_length_29491_cov_344||full	37	24029	24205	1	E																								0	FALSE
P24860_105_S5_metaspades_135_length_29491_cov_344||full_38	P24860_105_S5_metaspades_135_length_29491_cov_344||full	38	24202	24573	1	E																								0	FALSE	F
P24860_105_S5_metaspades_135_length_29491_cov_344||full_39	P24860_105_S5_metaspades_135_length_29491_cov_344||full	39	24741	25001	1	E																					VOG18634	REFSEQ hypothetical protein; Xu	Xu	0	FALSE	F
P24860_105_S5_metaspades_135_length_29491_cov_344||full_40	P24860_105_S5_metaspades_135_length_29491_cov_344||full	40	24998	25180	1	E																								0	FALSE	F
P24860_105_S5_metaspades_135_length_29491_cov_344||full_41	P24860_105_S5_metaspades_135_length_29491_cov_344||full	41	25494	25727	1	E																								0	FALSE	F
P24860_105_S5_metaspades_135_length_29491_cov_344||full_42	P24860_105_S5_metaspades_135_length_29491_cov_344||full	42	25724	26110	1	C	K07474	phage terminase small subunit	YP_010356688.1	YP_010356688.1 terminase small subunit [Polaribacter phage Danklef_1]	FALSE	0.31	60	5.12e-10								Terminase small subunit [PF03592.19]								0	FALSE	F
P24860_105_S5_metaspades_135_length_29491_cov_344||full_43	P24860_105_S5_metaspades_135_length_29491_cov_344||full	43	26088	27377	1	C	K06909	phage terminase large subunit	YP_009638956.1	YP_009638956.1 terminase large subunit [Pseudomonas phage H66]	TRUE	0.509	394	3.703e-120								Phage terminase large subunit [PF04466.16]					VOG07294	sp|Q05219|VG13_BPML5 Gene 13 protein; Xu	Xu	0	FALSE	F
P24860_105_S5_metaspades_135_length_29491_cov_344||full_44	P24860_105_S5_metaspades_135_length_29491_cov_344||full	44	27418	29490	1	E			YP_009622946.1	YP_009622946.1 portal protein [Pseudomonas phage NV1]	FALSE	0.314	329	3.381e-94													VOG00516	sp|P03728|PORTL_BPT7 Portal protein; XpXrXs	Xs;Xp;Xr	0	FALSE	VF
P24860_105_S5_metaspades_136_length_29443_cov_13||full_1	P24860_105_S5_metaspades_136_length_29443_cov_13||full	1	1	201	1	E			YP_007517740.1	YP_007517740.1 hypothetical protein I900_gp42 [Pelagibacter phage HTVC010P]	FALSE	0.752	100	2.453e-25													VOG14750	REFSEQ hypothetical protein; Xu	Xu	0	FALSE	F
P24860_105_S5_metaspades_136_length_29443_cov_13||full_2	P24860_105_S5_metaspades_136_length_29443_cov_13||full	2	201	413	1	E																								0	FALSE	F
P24860_105_S5_metaspades_136_length_29443_cov_13||full_3	P24860_105_S5_metaspades_136_length_29443_cov_13||full	3	410	664	-1	E																								0	FALSE	F
P24860_105_S5_metaspades_136_length_29443_cov_13||full_4	P24860_105_S5_metaspades_136_length_29443_cov_13||full	4	630	968	-1	E																								0	FALSE	F
P24860_105_S5_metaspades_136_length_29443_cov_13||full_5	P24860_105_S5_metaspades_136_length_29443_cov_13||full	5	971	1216	-1	E																								0	FALSE	F
P24860_105_S5_metaspades_136_length_29443_cov_13||full_6	P24860_105_S5_metaspades_136_length_29443_cov_13||full	6	1209	1448	-1	D			YP_009811011.1	YP_009811011.1 nucleotide kinase [uncultured phage_Deep1-GF2-KM23-C739]	FALSE	0.772	125	9.909e-34								Protein of unknwon function (DUF3310) [PF11753.11]					VOG03942	REFSEQ hypothetical protein; Xu	Xu	0	FALSE	F
P24860_105_S5_metaspades_136_length_29443_cov_13||full_7	P24860_105_S5_metaspades_136_length_29443_cov_13||full	7	1438	1755	-1	E																								0	FALSE	F
P24860_105_S5_metaspades_136_length_29443_cov_13||full_8	P24860_105_S5_metaspades_136_length_29443_cov_13||full	8	1772	2710	-1	E			YP_006560911.1	YP_006560911.1 Cas4-domain exonuclease [Celeribacter phage P12053L]	FALSE	0.457	235	1.87e-67													VOG00332	sp|Q8QL42|Y207_SIRV1 Uncharacterized protein 207; Xu	Xu	0	FALSE	F
P24860_105_S5_metaspades_136_length_29443_cov_13||full_9	P24860_105_S5_metaspades_136_length_29443_cov_13||full	9	2667	4355	-1	D			YP_009777809.1	YP_009777809.1 DNA polymerase I [uncultured phage_MedDCM-OCT-S45-C18]	FALSE	0.374	385	7.137e-115								DNA polymerase family A [PF00476.23]; 3'-5' exonuclease [PF01612.23]; RNase_H superfamily [PF13482.9]					VOG00075	sp|O64235|DPOL_BPMD2 DNA polymerase; XhXr	Xh;Xr	0	FALSE	VF
P24860_105_S5_metaspades_136_length_29443_cov_13||full_10	P24860_105_S5_metaspades_136_length_29443_cov_13||full	10	4342	5985	-1	D			YP_009799731.1	YP_009799731.1 hypothetical protein HOT00_gp27 [Ralstonia phage RsoP1EGY]	FALSE	0.481	466	4.89e-143								DnaB-like helicase C terminal domain [PF03796.18]; Toprim-like [PF13155.9]					VOG04360	sp|P04530|HELIC_BPT4 DnaB-like replicative helicase; XhXr	Xh;Xr	0	FALSE	VF
P24860_105_S5_metaspades_136_length_29443_cov_13||full_11	P24860_105_S5_metaspades_136_length_29443_cov_13||full	11	6102	6551	-1	E																								0	FALSE
P24860_105_S5_metaspades_136_length_29443_cov_13||full_12	P24860_105_S5_metaspades_136_length_29443_cov_13||full	12	6608	6886	-1	E																								0	FALSE
P24860_105_S5_metaspades_136_length_29443_cov_13||full_13	P24860_105_S5_metaspades_136_length_29443_cov_13||full	13	6892	7278	-1	E			YP_009777645.1	YP_009777645.1 hypothetical protein HOQ50_gp07 [uncultured phage_MedDCM-OCT-S42-C7]	FALSE	0.641	154	9.367e-43													VOG14757	REFSEQ hypothetical protein; Xu	Xu	0	FALSE
P24860_105_S5_metaspades_136_length_29443_cov_13||full_14	P24860_105_S5_metaspades_136_length_29443_cov_13||full	14	7283	7630	-1	E																								0	FALSE
P24860_105_S5_metaspades_136_length_29443_cov_13||full_15	P24860_105_S5_metaspades_136_length_29443_cov_13||full	15	7633	7890	-1	E																								0	FALSE
P24860_105_S5_metaspades_136_length_29443_cov_13||full_16	P24860_105_S5_metaspades_136_length_29443_cov_13||full	16	7988	8206	-1	D																LexA DNA binding domain [PF01726.19]								0	FALSE
P24860_105_S5_metaspades_136_length_29443_cov_13||full_17	P24860_105_S5_metaspades_136_length_29443_cov_13||full	17	8243	8413	-1	E																								0	FALSE
P24860_105_S5_metaspades_136_length_29443_cov_13||full_18	P24860_105_S5_metaspades_136_length_29443_cov_13||full	18	8410	8577	-1	E																								0	FALSE
P24860_105_S5_metaspades_136_length_29443_cov_13||full_19	P24860_105_S5_metaspades_136_length_29443_cov_13||full	19	8580	8801	-1	E																								0	FALSE
P24860_105_S5_metaspades_136_length_29443_cov_13||full_20	P24860_105_S5_metaspades_136_length_29443_cov_13||full	20	8812	9024	-1	E																								0	FALSE
P24860_105_S5_metaspades_136_length_29443_cov_13||full_21	P24860_105_S5_metaspades_136_length_29443_cov_13||full	21	9056	9313	-1	E																								0	FALSE
P24860_105_S5_metaspades_136_length_29443_cov_13||full_22	P24860_105_S5_metaspades_136_length_29443_cov_13||full	22	9323	9499	-1	E																								0	FALSE
P24860_105_S5_metaspades_136_length_29443_cov_13||full_23	P24860_105_S5_metaspades_136_length_29443_cov_13||full	23	9613	9915	-1	E																								0	FALSE
P24860_105_S5_metaspades_136_length_29443_cov_13||full_24	P24860_105_S5_metaspades_136_length_29443_cov_13||full	24	9908	10108	-1	E																								0	FALSE
P24860_105_S5_metaspades_136_length_29443_cov_13||full_25	P24860_105_S5_metaspades_136_length_29443_cov_13||full	25	10101	10412	-1	E																								0	FALSE
P24860_105_S5_metaspades_136_length_29443_cov_13||full_26	P24860_105_S5_metaspades_136_length_29443_cov_13||full	26	10434	10682	-1	E																								0	FALSE
P24860_105_S5_metaspades_136_length_29443_cov_13||full_27	P24860_105_S5_metaspades_136_length_29443_cov_13||full	27	10695	11060	-1	E																								0	FALSE
P24860_105_S5_metaspades_136_length_29443_cov_13||full_28	P24860_105_S5_metaspades_136_length_29443_cov_13||full	28	11060	11326	-1	E																								0	FALSE
P24860_105_S5_metaspades_136_length_29443_cov_13||full_29	P24860_105_S5_metaspades_136_length_29443_cov_13||full	29	11326	11511	-1	E																								0	FALSE
P24860_105_S5_metaspades_136_length_29443_cov_13||full_30	P24860_105_S5_metaspades_136_length_29443_cov_13||full	30	11501	11719	-1	E																								0	FALSE
P24860_105_S5_metaspades_136_length_29443_cov_13||full_31	P24860_105_S5_metaspades_136_length_29443_cov_13||full	31	11662	11817	-1	E																								0	FALSE
P24860_105_S5_metaspades_136_length_29443_cov_13||full_32	P24860_105_S5_metaspades_136_length_29443_cov_13||full	32	11817	12020	-1	E																								0	FALSE
P24860_105_S5_metaspades_136_length_29443_cov_13||full_33	P24860_105_S5_metaspades_136_length_29443_cov_13||full	33	12216	12407	-1	E																								0	FALSE
P24860_105_S5_metaspades_136_length_29443_cov_13||full_34	P24860_105_S5_metaspades_136_length_29443_cov_13||full	34	12435	12728	-1	E			YP_010657576.1	YP_010657576.1 hypothetical protein PP741_gp084 [Vibrio phage BUCT194]	FALSE	0.522	63	1.266e-11																0	FALSE
P24860_105_S5_metaspades_136_length_29443_cov_13||full_35	P24860_105_S5_metaspades_136_length_29443_cov_13||full	35	12721	12954	-1	E																								0	FALSE
P24860_105_S5_metaspades_136_length_29443_cov_13||full_36	P24860_105_S5_metaspades_136_length_29443_cov_13||full	36	13009	13332	-1	E																								0	FALSE
P24860_105_S5_metaspades_136_length_29443_cov_13||full_37	P24860_105_S5_metaspades_136_length_29443_cov_13||full	37	13334	13549	-1	E																								0	FALSE
P24860_105_S5_metaspades_136_length_29443_cov_13||full_38	P24860_105_S5_metaspades_136_length_29443_cov_13||full	38	13551	13751	-1	E																								0	FALSE
P24860_105_S5_metaspades_136_length_29443_cov_13||full_39	P24860_105_S5_metaspades_136_length_29443_cov_13||full	39	13834	14007	-1	E																								0	FALSE
P24860_105_S5_metaspades_136_length_29443_cov_13||full_40	P24860_105_S5_metaspades_136_length_29443_cov_13||full	40	14018	14185	-1	E																								0	FALSE
P24860_105_S5_metaspades_136_length_29443_cov_13||full_41	P24860_105_S5_metaspades_136_length_29443_cov_13||full	41	14209	14814	-1	E																								0	FALSE
P24860_105_S5_metaspades_136_length_29443_cov_13||full_42	P24860_105_S5_metaspades_136_length_29443_cov_13||full	42	14807	15160	-1	E																								0	FALSE
P24860_105_S5_metaspades_136_length_29443_cov_13||full_43	P24860_105_S5_metaspades_136_length_29443_cov_13||full	43	15176	15379	-1	E																								0	FALSE
P24860_105_S5_metaspades_136_length_29443_cov_13||full_44	P24860_105_S5_metaspades_136_length_29443_cov_13||full	44	15397	15609	-1	E																								0	FALSE
P24860_105_S5_metaspades_136_length_29443_cov_13||full_45	P24860_105_S5_metaspades_136_length_29443_cov_13||full	45	15627	15896	-1	E			YP_010761268.1	YP_010761268.1 hypothetical protein HOQ51_gp42 [uncultured phage_MedDCM-OCT-S35-C6]	FALSE	0.515	86	9.251e-20																0	FALSE
P24860_105_S5_metaspades_136_length_29443_cov_13||full_46	P24860_105_S5_metaspades_136_length_29443_cov_13||full	46	15950	16120	-1	E																								0	FALSE
P24860_105_S5_metaspades_136_length_29443_cov_13||full_47	P24860_105_S5_metaspades_136_length_29443_cov_13||full	47	17118	17552	1	E																								0	FALSE
P24860_105_S5_metaspades_136_length_29443_cov_13||full_48	P24860_105_S5_metaspades_136_length_29443_cov_13||full	48	17542	17832	1	E																								0	FALSE
P24860_105_S5_metaspades_136_length_29443_cov_13||full_49	P24860_105_S5_metaspades_136_length_29443_cov_13||full	49	17825	19411	1	C	K06909	phage terminase large subunit	YP_008320314.1	YP_008320314.1 terminase large subunit [Puniceispirillum phage HMO-2011]	FALSE	0.51	444	6.975e-136								Terminase large subunit, T4likevirus-type, N-terminal [PF03237.18]; Phage terminase large subunit [PF04466.16]; Terminase RNAseH like domain [PF17288.5]					VOG00705	REFSEQ terminase large subunit; Xu	Xu	0	FALSE
P24860_105_S5_metaspades_136_length_29443_cov_13||full_50	P24860_105_S5_metaspades_136_length_29443_cov_13||full	50	19413	19589	1	E																								0	FALSE
P24860_105_S5_metaspades_136_length_29443_cov_13||full_51	P24860_105_S5_metaspades_136_length_29443_cov_13||full	51	19618	19893	1	E																								0	FALSE
P24860_105_S5_metaspades_136_length_29443_cov_13||full_52	P24860_105_S5_metaspades_136_length_29443_cov_13||full	52	19898	20209	1	E			YP_007517779.1	YP_007517779.1 hypothetical protein I901_gp17 [Pelagibacter phage HTVC011P]	FALSE	0.4	68	2.65e-13													VOG02408	REFSEQ hypothetical protein; Xu	Xu	0	FALSE
P24860_105_S5_metaspades_136_length_29443_cov_13||full_53	P24860_105_S5_metaspades_136_length_29443_cov_13||full	53	20261	22453	1	E			YP_008320313.1	YP_008320313.1 head-tail adaptor [Puniceispirillum phage HMO-2011]	FALSE	0.483	626	4.007e-195													VOG00516	sp|P03728|PORTL_BPT7 Portal protein; XpXrXs	Xs;Xp;Xr	0	FALSE	V
P24860_105_S5_metaspades_136_length_29443_cov_13||full_54	P24860_105_S5_metaspades_136_length_29443_cov_13||full	54	22542	23480	1	E																								0	FALSE
P24860_105_S5_metaspades_136_length_29443_cov_13||full_55	P24860_105_S5_metaspades_136_length_29443_cov_13||full	55	23619	24545	1	E			YP_008320310.1	YP_008320310.1 hypothetical protein N386_gp48 [Puniceispirillum phage HMO-2011]	FALSE	0.334	118	1.261e-27													VOG27601	REFSEQ hypothetical protein; Xu	Xu	0	FALSE	F
P24860_105_S5_metaspades_136_length_29443_cov_13||full_56	P24860_105_S5_metaspades_136_length_29443_cov_13||full	56	24592	25548	1	D			YP_008320309.1	YP_008320309.1 putative coat protein [Puniceispirillum phage HMO-2011]	FALSE	0.381	213	9.318e-60								P22 coat protein - gene protein 5 [PF11651.11]					VOG00529	sp|P19727|CAPSB_BPT7 Minor capsid protein; XrXs	Xs;Xr	0	FALSE	VF
P24860_105_S5_metaspades_136_length_29443_cov_13||full_57	P24860_105_S5_metaspades_136_length_29443_cov_13||full	57	25623	25733	1	E																								0	FALSE	F
P24860_105_S5_metaspades_136_length_29443_cov_13||full_58	P24860_105_S5_metaspades_136_length_29443_cov_13||full	58	25753	26016	1	D			YP_007673757.1	YP_007673757.1 hypothetical protein CPMG_00011 [Prochlorococcus phage MED4-213]	FALSE	0.659	116	2.131e-30								Domain of unknown function (DUF6321) [PF19846.2]								0	FALSE	F
P24860_105_S5_metaspades_136_length_29443_cov_13||full_59	P24860_105_S5_metaspades_136_length_29443_cov_13||full	59	26020	26781	1	E			YP_009021671.1	YP_009021671.1 tail protein [Vibrio phage CHOED]	FALSE	0.32	121	2.347e-29													VOG02048	REFSEQ tail protein; Xu	Xu	0	FALSE	F
P24860_105_S5_metaspades_136_length_29443_cov_13||full_60	P24860_105_S5_metaspades_136_length_29443_cov_13||full	60	26791	28584	1	E			YP_009021672.1	YP_009021672.1 amidase [Vibrio phage CHOED]	FALSE	0.299	267	1.509e-74													VOG01266	REFSEQ amidase; Xu	Xu	0	FALSE	F
P24860_105_S5_metaspades_136_length_29443_cov_13||full_61	P24860_105_S5_metaspades_136_length_29443_cov_13||full	61	28586	29443	1	E			YP_008320305.1	YP_008320305.1 tail fiber protein [Puniceispirillum phage HMO-2011]	FALSE	0.62	282	2.889e-84													VOG01287	REFSEQ hypothetical protein; Xu	Xu	0	FALSE	F
P24860_105_S5_metaspades_140_length_29207_cov_10||full_1	P24860_105_S5_metaspades_140_length_29207_cov_10||full	1	1	681	1	D																VWA-like domain (DUF2201) [PF09967.12]					VOG01084	REFSEQ HNH endonuclease; Xu	Xu	0	FALSE	F
P24860_105_S5_metaspades_140_length_29207_cov_10||full_2	P24860_105_S5_metaspades_140_length_29207_cov_10||full	2	681	848	1	E																								0	FALSE	F
P24860_105_S5_metaspades_140_length_29207_cov_10||full_3	P24860_105_S5_metaspades_140_length_29207_cov_10||full	3	1073	1417	1	E																								0	FALSE	F
P24860_105_S5_metaspades_140_length_29207_cov_10||full_4	P24860_105_S5_metaspades_140_length_29207_cov_10||full	4	1417	1872	1	D																Protein of unknown function (DUF1367) [PF07105.14]								0	FALSE	F
P24860_105_S5_metaspades_140_length_29207_cov_10||full_5	P24860_105_S5_metaspades_140_length_29207_cov_10||full	5	2181	2678	-1	E			YP_010763503.1	YP_010763503.1 hypothetical protein QE330_gp047 [Pseudomonas phage vB_Pae_Kat]	FALSE	0.331	78	1.005e-15																0	FALSE	F
P24860_105_S5_metaspades_140_length_29207_cov_10||full_6	P24860_105_S5_metaspades_140_length_29207_cov_10||full	6	2678	4414	-1	C	K17680	twinkle protein [EC:5.6.2.3]	YP_008241726.1	YP_008241726.1 DNA primase/helicase [Cellulophaga phage phi19:1]	FALSE	0.264	208	7.628e-55								DnaB-like helicase C terminal domain [PF03796.18]; Toprim domain [PF13662.9]; Toprim-like [PF13155.9]; AAA domain [PF13481.9]					VOG04360	sp|P04530|HELIC_BPT4 DnaB-like replicative helicase; XhXr	Xh;Xr	0	FALSE	VF
P24860_105_S5_metaspades_140_length_29207_cov_10||full_7	P24860_105_S5_metaspades_140_length_29207_cov_10||full	7	4353	4556	-1	E																								0	FALSE	F
P24860_105_S5_metaspades_140_length_29207_cov_10||full_8	P24860_105_S5_metaspades_140_length_29207_cov_10||full	8	4549	4899	-1	C	K01160	crossover junction endodeoxyribonuclease RusA [EC:3.1.21.10]	YP_010078546.1	YP_010078546.1 hypothetical protein KMC49_gp07 [Ralstonia phage Firinga]	FALSE	0.477	116	8.148e-30								Endodeoxyribonuclease RusA [PF05866.14]					VOG27393	REFSEQ hypothetical protein; Xu	Xu	0	FALSE	F
P24860_105_S5_metaspades_140_length_29207_cov_10||full_9	P24860_105_S5_metaspades_140_length_29207_cov_10||full	9	4979	5944	1	E			YP_009835456.1	YP_009835456.1 exonuclease [Leptospira phage LE3]	FALSE	0.281	117	3.169e-27													VOG09186	REFSEQ exonuclease; Xu	Xu	0	FALSE	F
P24860_105_S5_metaspades_140_length_29207_cov_10||full_10	P24860_105_S5_metaspades_140_length_29207_cov_10||full	10	5941	6600	1	E			YP_009098683.1	YP_009098683.1 hypothetical protein LDB17_024 [Lactobacillus phage Ld17]	FALSE	0.338	62	1.197e-09																0	FALSE
P24860_105_S5_metaspades_140_length_29207_cov_10||full_11	P24860_105_S5_metaspades_140_length_29207_cov_10||full	11	6593	6916	1	E																								0	FALSE
P24860_105_S5_metaspades_140_length_29207_cov_10||full_12	P24860_105_S5_metaspades_140_length_29207_cov_10||full	12	6953	7246	1	E																								0	FALSE
P24860_105_S5_metaspades_140_length_29207_cov_10||full_13	P24860_105_S5_metaspades_140_length_29207_cov_10||full	13	7599	7973	-1	E			YP_008320320.1	YP_008320320.1 hypothetical protein N386_gp58 [Puniceispirillum phage HMO-2011]	FALSE	0.453	102	7.332e-25													VOG10042	REFSEQ hypothetical protein; Xu	Xu	0	FALSE
P24860_105_S5_metaspades_140_length_29207_cov_10||full_14	P24860_105_S5_metaspades_140_length_29207_cov_10||full	14	7979	8227	-1	E																								0	FALSE
P24860_105_S5_metaspades_140_length_29207_cov_10||full_15	P24860_105_S5_metaspades_140_length_29207_cov_10||full	15	8250	9374	-1	E			YP_010671109.1	YP_010671109.1 constituent protein [Rhizobium phage RHph_TM30]	FALSE	0.421	185	2.224e-49													VOG01525	sp|O64245|VG54_BPMD2 Gene 54 protein; Xu	Xu	0	FALSE
P24860_105_S5_metaspades_140_length_29207_cov_10||full_16	P24860_105_S5_metaspades_140_length_29207_cov_10||full	16	9422	9808	-1	E																								0	FALSE
P24860_105_S5_metaspades_140_length_29207_cov_10||full_17	P24860_105_S5_metaspades_140_length_29207_cov_10||full	17	9808	10134	-1	E			YP_009834218.1	YP_009834218.1 hypothetical protein HWB26_gp31 [Lentibacter phage vB_LenP_ICBM2]	FALSE	0.627	102	3.655e-25																0	FALSE
P24860_105_S5_metaspades_140_length_29207_cov_10||full_18	P24860_105_S5_metaspades_140_length_29207_cov_10||full	18	10131	10391	-1	E			YP_008320321.1	YP_008320321.1 hypothetical protein N386_gp59 [Puniceispirillum phage HMO-2011]	FALSE	0.48	74	7.965e-16																0	FALSE
P24860_105_S5_metaspades_140_length_29207_cov_10||full_19	P24860_105_S5_metaspades_140_length_29207_cov_10||full	19	10412	10591	-1	E																								0	FALSE
P24860_105_S5_metaspades_140_length_29207_cov_10||full_20	P24860_105_S5_metaspades_140_length_29207_cov_10||full	20	10584	10757	-1	D			YP_008320325.1	YP_008320325.1 hypothetical protein N386_gp63 [Puniceispirillum phage HMO-2011]	FALSE	0.745	86	1.968e-20								Family of unknown function (DUF5872) [PF19197.3]								0	FALSE
P24860_105_S5_metaspades_140_length_29207_cov_10||full_21	P24860_105_S5_metaspades_140_length_29207_cov_10||full	21	10757	11725	-1	E																								0	FALSE
P24860_105_S5_metaspades_140_length_29207_cov_10||full_22	P24860_105_S5_metaspades_140_length_29207_cov_10||full	22	12249	12695	-1	D			YP_009800734.1	YP_009800734.1 glycoside hydrolase family protein [Burkholderia phage vB_BmuP_KL4]	FALSE	0.473	119	2.579e-30								Phage lysozyme [PF00959.22]								0	FALSE
P24860_105_S5_metaspades_140_length_29207_cov_10||full_23	P24860_105_S5_metaspades_140_length_29207_cov_10||full	23	12688	22107	-1	D			YP_009823381.1	YP_009823381.1 hypothetical protein HOV50_gp25 [Escherichia phage PTXU04]	FALSE	0.228	196	3.891e-48								Large polyvalent protein associated domain 38 [PF18857.4]								0	FALSE
P24860_105_S5_metaspades_140_length_29207_cov_10||full_24	P24860_105_S5_metaspades_140_length_29207_cov_10||full	24	22140	24050	-1	E																								0	FALSE
P24860_105_S5_metaspades_140_length_29207_cov_10||full_25	P24860_105_S5_metaspades_140_length_29207_cov_10||full	25	24051	25103	-1	E																								0	FALSE	F
P24860_105_S5_metaspades_140_length_29207_cov_10||full_26	P24860_105_S5_metaspades_140_length_29207_cov_10||full	26	25106	25489	-1	E																								0	FALSE	F
P24860_105_S5_metaspades_140_length_29207_cov_10||full_27	P24860_105_S5_metaspades_140_length_29207_cov_10||full	27	25489	26826	-1	E																								0	FALSE	F
P24860_105_S5_metaspades_140_length_29207_cov_10||full_28	P24860_105_S5_metaspades_140_length_29207_cov_10||full	28	26911	28794	-1	E			YP_010665262.1	YP_010665262.1 virion structural protein [Ochrobactrum phage vB_OspP_OH]	FALSE	0.213	96	5.231e-19													VOG02201	REFSEQ tail fiber protein; host specificity; Xu	Xu	0	FALSE	F
P24860_105_S5_metaspades_140_length_29207_cov_10||full_29	P24860_105_S5_metaspades_140_length_29207_cov_10||full	29	28837	29205	-1	E																								0	FALSE	F
P24860_105_S5_metaspades_143_length_28951_cov_11||full_1	P24860_105_S5_metaspades_143_length_28951_cov_11||full	1	1	168	-1	E																								0	FALSE	F
P24860_105_S5_metaspades_143_length_28951_cov_11||full_2	P24860_105_S5_metaspades_143_length_28951_cov_11||full	2	182	373	-1	E																								0	FALSE	F
P24860_105_S5_metaspades_143_length_28951_cov_11||full_3	P24860_105_S5_metaspades_143_length_28951_cov_11||full	3	376	900	-1	E																								0	FALSE	F
P24860_105_S5_metaspades_143_length_28951_cov_11||full_4	P24860_105_S5_metaspades_143_length_28951_cov_11||full	4	1001	1183	1	E																								0	FALSE	F
P24860_105_S5_metaspades_143_length_28951_cov_11||full_5	P24860_105_S5_metaspades_143_length_28951_cov_11||full	5	1180	1545	1	E																								0	FALSE	F
P24860_105_S5_metaspades_143_length_28951_cov_11||full_6	P24860_105_S5_metaspades_143_length_28951_cov_11||full	6	1551	2039	1	E																								0	FALSE	F
P24860_105_S5_metaspades_143_length_28951_cov_11||full_7	P24860_105_S5_metaspades_143_length_28951_cov_11||full	7	2039	2596	1	E																								0	FALSE	F
P24860_105_S5_metaspades_143_length_28951_cov_11||full_8	P24860_105_S5_metaspades_143_length_28951_cov_11||full	8	2606	4543	1	D			YP_009620476.1	YP_009620476.1 DNA polymerase/primase [Gordonia phage Gustav]	FALSE	0.431	145	2.8e-34								AAA domain [PF13481.9]; Rad51 [PF08423.14]; DnaB-like helicase C terminal domain [PF03796.18]					VOG02164	REFSEQ DNA primase; Xu	Xu	0	FALSE	F
P24860_105_S5_metaspades_143_length_28951_cov_11||full_9	P24860_105_S5_metaspades_143_length_28951_cov_11||full	9	4670	5140	1	E																								0	FALSE	F
P24860_105_S5_metaspades_143_length_28951_cov_11||full_10	P24860_105_S5_metaspades_143_length_28951_cov_11||full	10	5121	5789	1	D																Helix-turn-helix domain [PF13730.9]								0	FALSE
P24860_105_S5_metaspades_143_length_28951_cov_11||full_11	P24860_105_S5_metaspades_143_length_28951_cov_11||full	11	5944	6156	1	E																								0	FALSE
P24860_105_S5_metaspades_143_length_28951_cov_11||full_12	P24860_105_S5_metaspades_143_length_28951_cov_11||full	12	6149	6445	1	D			YP_009778569.1	YP_009778569.1 hypothetical protein HOQ62_gp129 [Synechococcus phage ACG-2014f_Syn7803C8]	FALSE	0.528	76	5.238e-16								Domain of unknown function (DUF6321) [PF19846.2]								0	FALSE
P24860_105_S5_metaspades_143_length_28951_cov_11||full_13	P24860_105_S5_metaspades_143_length_28951_cov_11||full	13	6445	6585	1	E			YP_007517837.1	YP_007517837.1 hypothetical protein I902_gp30 [Pelagibacter phage HTVC019P]	FALSE	0.763	63	8.363e-13													VOG06645	REFSEQ hypothetical protein; Xu	Xu	0	FALSE
P24860_105_S5_metaspades_143_length_28951_cov_11||full_14	P24860_105_S5_metaspades_143_length_28951_cov_11||full	14	6582	7034	1	C	K07474	phage terminase small subunit																						0	FALSE
P24860_105_S5_metaspades_143_length_28951_cov_11||full_15	P24860_105_S5_metaspades_143_length_28951_cov_11||full	15	6997	7194	1	E																								0	FALSE
P24860_105_S5_metaspades_143_length_28951_cov_11||full_16	P24860_105_S5_metaspades_143_length_28951_cov_11||full	16	7169	8734	1	C	K06909	phage terminase large subunit	YP_009800690.1	YP_009800690.1 TerL [Burkholderia phage vB_BmuP_KL4]	FALSE	0.424	370	2.305e-110								Phage terminase large subunit [PF04466.16]					VOG00230	sp|O31952|YONF_BACSU SPbeta prophage-derived uncharacterized protein YonF; Xu	Xu	0	FALSE
P24860_105_S5_metaspades_143_length_28951_cov_11||full_17	P24860_105_S5_metaspades_143_length_28951_cov_11||full	17	8817	9296	1	E																								0	FALSE
P24860_105_S5_metaspades_143_length_28951_cov_11||full_18	P24860_105_S5_metaspades_143_length_28951_cov_11||full	18	9296	9550	1	E																								0	FALSE
P24860_105_S5_metaspades_143_length_28951_cov_11||full_19	P24860_105_S5_metaspades_143_length_28951_cov_11||full	19	9550	10971	1	D			YP_009021031.1	YP_009021031.1 hypothetical protein DVVG_00047 [Dunaliella viridis virus SI2]	FALSE	0.365	160	4.177e-40								Bacteriophage head to tail connecting protein [PF12236.11]					VOG00516	sp|P03728|PORTL_BPT7 Portal protein; XpXrXs	Xs;Xp;Xr	0	FALSE	V
P24860_105_S5_metaspades_143_length_28951_cov_11||full_20	P24860_105_S5_metaspades_143_length_28951_cov_11||full	20	10968	11222	1	E																								0	FALSE
P24860_105_S5_metaspades_143_length_28951_cov_11||full_21	P24860_105_S5_metaspades_143_length_28951_cov_11||full	21	11215	12012	1	E																								0	FALSE
P24860_105_S5_metaspades_143_length_28951_cov_11||full_22	P24860_105_S5_metaspades_143_length_28951_cov_11||full	22	12171	13010	1	D			YP_009020986.1	YP_009020986.1 major head protein [Dunaliella viridis virus SI2]	FALSE	0.475	241	3.445e-70								Phage capsid protein [PF19821.2]					VOG00529	sp|P19727|CAPSB_BPT7 Minor capsid protein; XrXs	Xs;Xr	0	FALSE	V
P24860_105_S5_metaspades_143_length_28951_cov_11||full_23	P24860_105_S5_metaspades_143_length_28951_cov_11||full	23	13013	13288	1	E																								0	FALSE
P24860_105_S5_metaspades_143_length_28951_cov_11||full_24	P24860_105_S5_metaspades_143_length_28951_cov_11||full	24	13341	13961	1	E			YP_009020988.1	YP_009020988.1 tail protein [Dunaliella viridis virus SI2]	FALSE	0.33	104	3.321e-24																0	FALSE
P24860_105_S5_metaspades_143_length_28951_cov_11||full_25	P24860_105_S5_metaspades_143_length_28951_cov_11||full	25	13963	16269	1	E			YP_007517711.1	YP_007517711.1 tail protein [Pelagibacter phage HTVC010P]	FALSE	0.241	263	1.871e-71													VOG02059	sp|P03747|TUBE2_BPT7 Tail tubular protein gp12; XpXrXs	Xs;Xp;Xr	0	FALSE	V
P24860_105_S5_metaspades_143_length_28951_cov_11||full_26	P24860_105_S5_metaspades_143_length_28951_cov_11||full	26	16270	16872	1	E																								0	FALSE
P24860_105_S5_metaspades_143_length_28951_cov_11||full_27	P24860_105_S5_metaspades_143_length_28951_cov_11||full	27	16877	19834	1	E																								0	FALSE
P24860_105_S5_metaspades_143_length_28951_cov_11||full_28	P24860_105_S5_metaspades_143_length_28951_cov_11||full	28	19834	23346	1	D			YP_009020992.1	YP_009020992.1 hypothetical protein DVVG_00008 [Dunaliella viridis virus SI2]	FALSE	0.261	267	7.252e-71								Zeta toxin [PF06414.15]; AAA domain [PF13671.9]								0	FALSE
P24860_105_S5_metaspades_143_length_28951_cov_11||full_29	P24860_105_S5_metaspades_143_length_28951_cov_11||full	29	23343	25802	1	E			YP_009020993.1	YP_009020993.1 virion structural protein [Dunaliella viridis virus SI2]	FALSE	0.344	457	7.558e-136													VOG09681	REFSEQ virion structural protein; Xu	Xu	0	FALSE	F
P24860_105_S5_metaspades_143_length_28951_cov_11||full_30	P24860_105_S5_metaspades_143_length_28951_cov_11||full	30	25851	27662	1	D			YP_009783235.1	YP_009783235.1 tail fiber assembly [Cyanophage S-RIM44]	FALSE	0.317	96	6.324e-19								Phage T7 tail fibre protein [PF03906.17]					VOG00156	REFSEQ tail fiber assembly; Xu	Xu	0	FALSE	F
P24860_105_S5_metaspades_143_length_28951_cov_11||full_31	P24860_105_S5_metaspades_143_length_28951_cov_11||full	31	27662	28033	1	D			YP_005087527.1	YP_005087527.1 tail fiber protein [Cyanophage NATL2A-133]	FALSE	0.343	70	1.207e-13								Phage tail assembly chaperone protein [PF16778.8]								0	FALSE	F
P24860_105_S5_metaspades_143_length_28951_cov_11||full_32	P24860_105_S5_metaspades_143_length_28951_cov_11||full	32	28015	28188	1	E																								0	FALSE	F
P24860_105_S5_metaspades_143_length_28951_cov_11||full_33	P24860_105_S5_metaspades_143_length_28951_cov_11||full	33	28193	28555	1	E																								0	FALSE	F
P24860_105_S5_metaspades_143_length_28951_cov_11||full_34	P24860_105_S5_metaspades_143_length_28951_cov_11||full	34	28664	28948	1	D			YP_008126056.1	YP_008126056.1 holin [Alteromonas phage vB_AmaP_AD45-P1]	FALSE	0.68	65	1.668e-12								Holin of 3TMs, for gene-transfer release [PF11351.11]								0	FALSE	F
P24860_105_S5_metaspades_145_length_28738_cov_6||full_1	P24860_105_S5_metaspades_145_length_28738_cov_6||full	1	1	204	-1	E																								0	FALSE	F
P24860_105_S5_metaspades_145_length_28738_cov_6||full_2	P24860_105_S5_metaspades_145_length_28738_cov_6||full	2	371	604	-1	E																								0	FALSE	F
P24860_105_S5_metaspades_145_length_28738_cov_6||full_3	P24860_105_S5_metaspades_145_length_28738_cov_6||full	3	723	890	1	E																								0	FALSE	F
P24860_105_S5_metaspades_145_length_28738_cov_6||full_4	P24860_105_S5_metaspades_145_length_28738_cov_6||full	4	871	1323	1	E			YP_004957392.1	YP_004957392.1 Holliday junction resolvase [Planktothrix phage PaV-LD]	FALSE	0.316	74	1.383e-14																0	FALSE	F
P24860_105_S5_metaspades_145_length_28738_cov_6||full_5	P24860_105_S5_metaspades_145_length_28738_cov_6||full	5	1320	1610	1	E																								0	FALSE	F
P24860_105_S5_metaspades_145_length_28738_cov_6||full_6	P24860_105_S5_metaspades_145_length_28738_cov_6||full	6	1597	2391	1	D			YP_004934633.1	YP_004934633.1 exonuclease VIII [Synechococcus phage S-CBS1]	FALSE	0.33	134	1.195e-33								PDDEXK-like domain of unknown function (DUF3799) [PF12684.10]					VOG08192	sp|P03698|VBET_LAMBD Recombination protein bet; Xr	Xr	0	FALSE	VF
P24860_105_S5_metaspades_145_length_28738_cov_6||full_7	P24860_105_S5_metaspades_145_length_28738_cov_6||full	7	2415	2993	1	E																								0	FALSE	F
P24860_105_S5_metaspades_145_length_28738_cov_6||full_8	P24860_105_S5_metaspades_145_length_28738_cov_6||full	8	3054	5252	1	C	K07505	regulatory protein RepA														AAA domain [PF13481.9]					VOG00236	sp|P03692|HELIC_BPT7 DNA helicase/primase; XhXr	Xh;Xr	0	FALSE	VF
P24860_105_S5_metaspades_145_length_28738_cov_6||full_9	P24860_105_S5_metaspades_145_length_28738_cov_6||full	9	5249	5866	1	E			YP_009174299.1	YP_009174299.1 hypothetical protein AR677_gp082 [Yellowstone lake phycodnavirus 3]	FALSE	0.518	134	2.937e-34													VOG02202	sp|Q5UPT5|YL246_MIMIV Uncharacterized protein L246; Xu	Xu	0	FALSE
P24860_105_S5_metaspades_145_length_28738_cov_6||full_10	P24860_105_S5_metaspades_145_length_28738_cov_6||full	10	5863	6114	1	E																								0	FALSE
P24860_105_S5_metaspades_145_length_28738_cov_6||full_11	P24860_105_S5_metaspades_145_length_28738_cov_6||full	11	6287	6901	1	E																								0	FALSE
P24860_105_S5_metaspades_145_length_28738_cov_6||full_12	P24860_105_S5_metaspades_145_length_28738_cov_6||full	12	6914	7393	1	E																								0	FALSE
P24860_105_S5_metaspades_145_length_28738_cov_6||full_13	P24860_105_S5_metaspades_145_length_28738_cov_6||full	13	7710	9131	1	C	K06909	phage terminase large subunit	YP_002290878.1	YP_002290878.1 putative terminase B [Clostridioides phage phiCD27]	FALSE	0.354	262	3.133e-74								Phage terminase large subunit [PF04466.16]					VOG07294	sp|Q05219|VG13_BPML5 Gene 13 protein; Xu	Xu	0	FALSE
P24860_105_S5_metaspades_145_length_28738_cov_6||full_14	P24860_105_S5_metaspades_145_length_28738_cov_6||full	14	9128	9418	-1	E																								0	FALSE
P24860_105_S5_metaspades_145_length_28738_cov_6||full_15	P24860_105_S5_metaspades_145_length_28738_cov_6||full	15	9468	9848	-1	E																								0	FALSE
P24860_105_S5_metaspades_145_length_28738_cov_6||full_16	P24860_105_S5_metaspades_145_length_28738_cov_6||full	16	10101	10952	1	E																								0	FALSE
P24860_105_S5_metaspades_145_length_28738_cov_6||full_17	P24860_105_S5_metaspades_145_length_28738_cov_6||full	17	10952	11485	1	D																Transglycosylase SLT domain [PF01464.23]								0	FALSE
P24860_105_S5_metaspades_145_length_28738_cov_6||full_18	P24860_105_S5_metaspades_145_length_28738_cov_6||full	18	11485	12423	1	E																								0	FALSE
P24860_105_S5_metaspades_145_length_28738_cov_6||full_19	P24860_105_S5_metaspades_145_length_28738_cov_6||full	19	12395	13171	1	E																								0	FALSE
P24860_105_S5_metaspades_145_length_28738_cov_6||full_20	P24860_105_S5_metaspades_145_length_28738_cov_6||full	20	13164	13304	-1	E																								0	FALSE
P24860_105_S5_metaspades_145_length_28738_cov_6||full_21	P24860_105_S5_metaspades_145_length_28738_cov_6||full	21	13385	15460	1	E			YP_006382527.1	YP_006382527.1 portal protein [Pseudomonas phage tf]	FALSE	0.343	342	1.027e-98													VOG00516	sp|P03728|PORTL_BPT7 Portal protein; XpXrXs	Xs;Xp;Xr	0	FALSE	V
P24860_105_S5_metaspades_145_length_28738_cov_6||full_22	P24860_105_S5_metaspades_145_length_28738_cov_6||full	22	15497	15742	1	E																								0	FALSE
P24860_105_S5_metaspades_145_length_28738_cov_6||full_23	P24860_105_S5_metaspades_145_length_28738_cov_6||full	23	15762	16781	1	E																					VOG09340	REFSEQ head scaffolding protein; Xu	Xu	0	FALSE
P24860_105_S5_metaspades_145_length_28738_cov_6||full_24	P24860_105_S5_metaspades_145_length_28738_cov_6||full	24	16794	17756	1	D			YP_007675402.1	YP_007675402.1 major head protein [Sulfitobacter phage pCB2047-A]	FALSE	0.352	187	6.249e-51								Family of unknown function (DUF5309) [PF17236.5]					VOG02591	sp|Q6Y7S3|CAPSD_BPPGK Major capsid protein; Xs	Xs	0	FALSE	V
P24860_105_S5_metaspades_145_length_28738_cov_6||full_25	P24860_105_S5_metaspades_145_length_28738_cov_6||full	25	17803	18102	1	E																								0	FALSE
P24860_105_S5_metaspades_145_length_28738_cov_6||full_26	P24860_105_S5_metaspades_145_length_28738_cov_6||full	26	18102	18722	1	E			YP_006987662.1	YP_006987662.1 virion structural protein [Cronobacter phage vB_CsaP_GAP52]	FALSE	0.261	81	3.929e-16													VOG09341	REFSEQ virion structural protein; Xu	Xu	0	FALSE
P24860_105_S5_metaspades_145_length_28738_cov_6||full_27	P24860_105_S5_metaspades_145_length_28738_cov_6||full	27	18772	19158	1	E																					VOG04042	REFSEQ head protein; Xu	Xu	0	FALSE
P24860_105_S5_metaspades_145_length_28738_cov_6||full_28	P24860_105_S5_metaspades_145_length_28738_cov_6||full	28	19158	19790	1	E																								0	FALSE
P24860_105_S5_metaspades_145_length_28738_cov_6||full_29	P24860_105_S5_metaspades_145_length_28738_cov_6||full	29	19790	20566	1	E																								0	FALSE
P24860_105_S5_metaspades_145_length_28738_cov_6||full_30	P24860_105_S5_metaspades_145_length_28738_cov_6||full	30	20572	21951	1	E																								0	FALSE
P24860_105_S5_metaspades_145_length_28738_cov_6||full_31	P24860_105_S5_metaspades_145_length_28738_cov_6||full	31	21962	22423	1	D			YP_008320300.1	YP_008320300.1 tail fiber protein [Puniceispirillum phage HMO-2011]	FALSE	0.591	64	5.081e-11								Phage tail assembly chaperone protein [PF16778.8]								0	FALSE
P24860_105_S5_metaspades_145_length_28738_cov_6||full_32	P24860_105_S5_metaspades_145_length_28738_cov_6||full	32	22440	23918	1	E			YP_010665262.1	YP_010665262.1 virion structural protein [Ochrobactrum phage vB_OspP_OH]	FALSE	0.284	209	5.777e-56													VOG02201	REFSEQ tail fiber protein; host specificity; Xu	Xu	0	FALSE	F
P24860_105_S5_metaspades_145_length_28738_cov_6||full_33	P24860_105_S5_metaspades_145_length_28738_cov_6||full	33	23915	24568	1	E			YP_009216812.1	YP_009216812.1 hypothetical protein AVV48_gp44 [Acinetobacter phage phiAC-1]	FALSE	0.361	88	1.528e-18																0	FALSE	F
P24860_105_S5_metaspades_145_length_28738_cov_6||full_34	P24860_105_S5_metaspades_145_length_28738_cov_6||full	34	24561	25004	1	E																								0	FALSE	F
P24860_105_S5_metaspades_145_length_28738_cov_6||full_35	P24860_105_S5_metaspades_145_length_28738_cov_6||full	35	25004	26389	1	D			YP_010665259.1	YP_010665259.1 tail fiber domain-containing protein [Ochrobactrum phage vB_OspP_OH]	FALSE	0.173	66	4.707e-10								Chaperone of endosialidase [PF13884.9]					VOG04600	REFSEQ hypothetical protein; Xu	Xu	0	FALSE	F
P24860_105_S5_metaspades_145_length_28738_cov_6||full_36	P24860_105_S5_metaspades_145_length_28738_cov_6||full	36	26391	27560	1	E																								0	FALSE	F
P24860_105_S5_metaspades_145_length_28738_cov_6||full_37	P24860_105_S5_metaspades_145_length_28738_cov_6||full	37	27560	28501	1	E																								0	FALSE	F
P24860_105_S5_metaspades_145_length_28738_cov_6||full_38	P24860_105_S5_metaspades_145_length_28738_cov_6||full	38	28485	28736	1	E																								0	FALSE	F
P24860_105_S5_metaspades_146_length_28639_cov_14||full_1	P24860_105_S5_metaspades_146_length_28639_cov_14||full	1	1	603	1	D			YP_009010712.1	YP_009010712.1 terminase large subunit [Croceibacter phage P2559Y]	FALSE	0.486	169	1.785e-46								Terminase RNaseH-like domain [PF17289.5]								0	FALSE	F
P24860_105_S5_metaspades_146_length_28639_cov_14||full_2	P24860_105_S5_metaspades_146_length_28639_cov_14||full	2	670	1092	1	E																								0	FALSE	F
P24860_105_S5_metaspades_146_length_28639_cov_14||full_3	P24860_105_S5_metaspades_146_length_28639_cov_14||full	3	1076	1756	1	E																								0	FALSE	F
P24860_105_S5_metaspades_146_length_28639_cov_14||full_4	P24860_105_S5_metaspades_146_length_28639_cov_14||full	4	1753	1983	1	E																								0	FALSE	F
P24860_105_S5_metaspades_146_length_28639_cov_14||full_5	P24860_105_S5_metaspades_146_length_28639_cov_14||full	5	1983	3188	1	E																								0	FALSE	F
P24860_105_S5_metaspades_146_length_28639_cov_14||full_6	P24860_105_S5_metaspades_146_length_28639_cov_14||full	6	3192	5042	1	E																								0	FALSE	F
P24860_105_S5_metaspades_146_length_28639_cov_14||full_7	P24860_105_S5_metaspades_146_length_28639_cov_14||full	7	5044	8103	1	E																								0	FALSE
P24860_105_S5_metaspades_146_length_28639_cov_14||full_8	P24860_105_S5_metaspades_146_length_28639_cov_14||full	8	8114	8806	1	E																								0	FALSE
P24860_105_S5_metaspades_146_length_28639_cov_14||full_9	P24860_105_S5_metaspades_146_length_28639_cov_14||full	9	8806	9345	1	E																								0	FALSE
P24860_105_S5_metaspades_146_length_28639_cov_14||full_10	P24860_105_S5_metaspades_146_length_28639_cov_14||full	10	9353	13030	1	D			YP_010357490.1	YP_010357490.1 tail tape measure protein [Cellulophaga phage Nekkels_1]	FALSE	0.357	192	9.319e-48								Phage-related minor tail protein [PF10145.12]								0	FALSE
P24860_105_S5_metaspades_146_length_28639_cov_14||full_11	P24860_105_S5_metaspades_146_length_28639_cov_14||full	11	13042	13242	1	E																								0	FALSE
P24860_105_S5_metaspades_146_length_28639_cov_14||full_12	P24860_105_S5_metaspades_146_length_28639_cov_14||full	12	13261	13617	1	E																								0	FALSE
P24860_105_S5_metaspades_146_length_28639_cov_14||full_13	P24860_105_S5_metaspades_146_length_28639_cov_14||full	13	13621	13941	1	E																								0	FALSE
P24860_105_S5_metaspades_146_length_28639_cov_14||full_14	P24860_105_S5_metaspades_146_length_28639_cov_14||full	14	13997	14998	1	C	K01358	ATP-dependent Clp protease, protease subunit [EC:3.4.21.92]	YP_007111508.1	YP_007111508.1 head maturation protease [Enterobacteria phage mEp043 c-1]	FALSE	0.468	156	2.929e-40	MER0160731	S14	MER0160731 - family S14 non-peptidase homologues (Haemophilus influenzae) [S14.UNW]#S14#{peptidase unit: 21-199}~source ZP_01785642~	FALSE	0.5	168	9.529e-44	Clp protease [PF00574.26]; Serine dehydrogenase proteinase [PF01972.19]					VOG07465	sp|P03711|SCAF_LAMBD Capsid assembly protease C; XhXs	Xs;Xh	0	FALSE	VP
P24860_105_S5_metaspades_146_length_28639_cov_14||full_15	P24860_105_S5_metaspades_146_length_28639_cov_14||full	15	15018	16118	1	E																								0	FALSE
P24860_105_S5_metaspades_146_length_28639_cov_14||full_16	P24860_105_S5_metaspades_146_length_28639_cov_14||full	16	16185	16775	1	E																								0	FALSE
P24860_105_S5_metaspades_146_length_28639_cov_14||full_17	P24860_105_S5_metaspades_146_length_28639_cov_14||full	17	16805	17428	1	E																								0	FALSE
P24860_105_S5_metaspades_146_length_28639_cov_14||full_18	P24860_105_S5_metaspades_146_length_28639_cov_14||full	18	17702	19033	1	D			YP_009842491.1	YP_009842491.1 portal protein [Streptomyces phage Gilson]	FALSE	0.211	60	2.923e-08								Phage portal protein [PF04860.15]					VOG00344	sp|Q6QGD5|PORTL_BPT5 Portal protein; XhXpXrXs	Xs;Xh;Xp;Xr	0	FALSE	V
P24860_105_S5_metaspades_146_length_28639_cov_14||full_19	P24860_105_S5_metaspades_146_length_28639_cov_14||full	19	19037	19639	1	E																								0	FALSE
P24860_105_S5_metaspades_146_length_28639_cov_14||full_20	P24860_105_S5_metaspades_146_length_28639_cov_14||full	20	19651	20286	1	E																								0	FALSE
P24860_105_S5_metaspades_146_length_28639_cov_14||full_21	P24860_105_S5_metaspades_146_length_28639_cov_14||full	21	20291	20452	1	E																								0	FALSE
P24860_105_S5_metaspades_146_length_28639_cov_14||full_22	P24860_105_S5_metaspades_146_length_28639_cov_14||full	22	20521	20970	1	C	K08640	zinc D-Ala-D-Ala carboxypeptidase [EC:3.4.17.14]	YP_010660221.1	YP_010660221.1 peptidase [Pseudoalteromonas phage HS1]	FALSE	0.398	85	2.827e-18	MER0228248	M15A	MER0228248 - subfamily M15A non-peptidase homologues (Sulfuricurvum kujiense) [M15.UNA]#M15A#{peptidase unit: 28-119}~source YP_004060209~	FALSE	0.487	85	2.79e-18	Peptidase M15 [PF08291.14]; Bacterial protein of unknown function (DUF882) [PF05951.16]					VOG02154	REFSEQ endolysin; Xu	Xu	0	FALSE	P
P24860_105_S5_metaspades_146_length_28639_cov_14||full_23	P24860_105_S5_metaspades_146_length_28639_cov_14||full	23	20986	21168	1	E																								0	FALSE
P24860_105_S5_metaspades_146_length_28639_cov_14||full_24	P24860_105_S5_metaspades_146_length_28639_cov_14||full	24	21289	22374	1	E			YP_004421457.1	YP_004421457.1 DNA repair exonuclease [Synechococcus phage S-CBS2]	FALSE	0.54	292	3.237e-86													VOG02246	sp|O31948|YONJ_BACSU SPbeta prophage-derived uncharacterized protein YonJ; Xu	Xu	0	FALSE
P24860_105_S5_metaspades_146_length_28639_cov_14||full_25	P24860_105_S5_metaspades_146_length_28639_cov_14||full	25	22377	23018	1	D			YP_009149178.1	YP_009149178.1 DNA methyltransferase [Bacillus phage JBP901]	FALSE	0.511	203	5.479e-58								C-5 cytosine-specific DNA methylase [PF00145.20]					VOG02611	sp|Q67472|DNMT_FRG3G Probable DNA (cytosine-5)-methyltransferase; Xh	Xh	0	FALSE
P24860_105_S5_metaspades_146_length_28639_cov_14||full_26	P24860_105_S5_metaspades_146_length_28639_cov_14||full	26	23225	23515	1	D																Helix-turn-helix domain [PF14090.9]								0	FALSE	F
P24860_105_S5_metaspades_146_length_28639_cov_14||full_27	P24860_105_S5_metaspades_146_length_28639_cov_14||full	27	23518	24042	1	E			YP_009854895.1	YP_009854895.1 hypothetical protein HWC91_gp40 [Flavobacterium phage vB_FspS_lillamy9-1]	FALSE	0.414	91	6.248e-20													VOG23605	REFSEQ hypothetical protein; Xu	Xu	0	FALSE	F
P24860_105_S5_metaspades_146_length_28639_cov_14||full_28	P24860_105_S5_metaspades_146_length_28639_cov_14||full	28	24042	24302	1	E																								0	FALSE	F
P24860_105_S5_metaspades_146_length_28639_cov_14||full_29	P24860_105_S5_metaspades_146_length_28639_cov_14||full	29	24274	24612	1	E																								0	FALSE	F
P24860_105_S5_metaspades_146_length_28639_cov_14||full_30	P24860_105_S5_metaspades_146_length_28639_cov_14||full	30	24605	25066	1	D																Bacterial dnaA protein helix-turn-helix [PF08299.14]								0	FALSE	F
P24860_105_S5_metaspades_146_length_28639_cov_14||full_31	P24860_105_S5_metaspades_146_length_28639_cov_14||full	31	25038	25289	1	E																								0	FALSE	F
P24860_105_S5_metaspades_146_length_28639_cov_14||full_32	P24860_105_S5_metaspades_146_length_28639_cov_14||full	32	25360	26001	1	E																								0	FALSE	F
P24860_105_S5_metaspades_146_length_28639_cov_14||full_33	P24860_105_S5_metaspades_146_length_28639_cov_14||full	33	26003	26581	1	D																IstB-like ATP binding protein [PF01695.20]								0	FALSE	F
P24860_105_S5_metaspades_146_length_28639_cov_14||full_34	P24860_105_S5_metaspades_146_length_28639_cov_14||full	34	26664	26858	1	E																								0	FALSE	F
P24860_105_S5_metaspades_146_length_28639_cov_14||full_35	P24860_105_S5_metaspades_146_length_28639_cov_14||full	35	26833	27063	1	E																								0	FALSE	F
P24860_105_S5_metaspades_146_length_28639_cov_14||full_36	P24860_105_S5_metaspades_146_length_28639_cov_14||full	36	27065	27235	1	E																								0	FALSE	F
P24860_105_S5_metaspades_146_length_28639_cov_14||full_37	P24860_105_S5_metaspades_146_length_28639_cov_14||full	37	27275	27514	1	E																								0	FALSE	F
P24860_105_S5_metaspades_146_length_28639_cov_14||full_38	P24860_105_S5_metaspades_146_length_28639_cov_14||full	38	27526	27762	1	E																								0	FALSE	F
P24860_105_S5_metaspades_146_length_28639_cov_14||full_39	P24860_105_S5_metaspades_146_length_28639_cov_14||full	39	27707	28108	1	D																VRR-NUC domain [PF08774.14]					VOG00231	sp|Q9T1Q4|VP44_BPAPS Putative nuclease p44; Xu	Xu	0	FALSE	F
P24860_105_S5_metaspades_146_length_28639_cov_14||full_40	P24860_105_S5_metaspades_146_length_28639_cov_14||full	40	28105	28302	1	E																								0	FALSE	F
P24860_105_S5_metaspades_149_length_28602_cov_6||full_1	P24860_105_S5_metaspades_149_length_28602_cov_6||full	1	1	213	1	E																								0	FALSE	F
P24860_105_S5_metaspades_149_length_28602_cov_6||full_2	P24860_105_S5_metaspades_149_length_28602_cov_6||full	2	735	2189	1	D			YP_009222800.1	YP_009222800.1 DEAD/DEAH box helicase [Pseudomonas phage PS-1]	FALSE	0.347	277	3.457e-79								Type III restriction enzyme, res subunit [PF04851.18]; Helicase conserved C-terminal domain [PF00271.34]					VOG00107	sp|P20703|UVSW_BPT4 ATP-dependent DNA helicase uvsW; Xh	Xh	0	FALSE	F
P24860_105_S5_metaspades_149_length_28602_cov_6||full_3	P24860_105_S5_metaspades_149_length_28602_cov_6||full	3	2158	2547	1	D																CHC2 zinc finger [PF01807.23]								0	FALSE	F
P24860_105_S5_metaspades_149_length_28602_cov_6||full_4	P24860_105_S5_metaspades_149_length_28602_cov_6||full	4	2564	3019	1	E			YP_010660730.1	YP_010660730.1 NinB/ Orf homologous recombination mediator [Pseudomonas phage UFJF_PfDIW6]	FALSE	0.337	64	3.499e-11													VOG04474	REFSEQ NinB/ Orf homologous recombination mediator; Xu	Xu	0	FALSE	F
P24860_105_S5_metaspades_149_length_28602_cov_6||full_5	P24860_105_S5_metaspades_149_length_28602_cov_6||full	5	3016	3339	1	D																Recombination enhancement, RecA-dependent nuclease [PF16786.8]								0	FALSE	F
P24860_105_S5_metaspades_149_length_28602_cov_6||full_6	P24860_105_S5_metaspades_149_length_28602_cov_6||full	6	3336	3632	1	E																								0	FALSE	F
P24860_105_S5_metaspades_149_length_28602_cov_6||full_7	P24860_105_S5_metaspades_149_length_28602_cov_6||full	7	3634	3867	1	E																								0	FALSE	F
P24860_105_S5_metaspades_149_length_28602_cov_6||full_8	P24860_105_S5_metaspades_149_length_28602_cov_6||full	8	3860	5032	1	E			YP_009845760.1	YP_009845760.1 DNA repair exonuclease [Vibrio phage VAP7]	FALSE	0.39	249	5.666e-71													VOG02246	sp|O31948|YONJ_BACSU SPbeta prophage-derived uncharacterized protein YonJ; Xu	Xu	0	FALSE	F
P24860_105_S5_metaspades_149_length_28602_cov_6||full_9	P24860_105_S5_metaspades_149_length_28602_cov_6||full	9	5029	5244	1	D			NP_958717.1	NP_958717.1 nucleotide kinase [Bordetella phage BPP-1]	FALSE	0.631	83	2.655e-19								Protein of unknwon function (DUF3310) [PF11753.11]					VOG03942	REFSEQ hypothetical protein; Xu	Xu	0	FALSE
P24860_105_S5_metaspades_149_length_28602_cov_6||full_10	P24860_105_S5_metaspades_149_length_28602_cov_6||full	10	5350	5481	-1	E																								0	FALSE
P24860_105_S5_metaspades_149_length_28602_cov_6||full_11	P24860_105_S5_metaspades_149_length_28602_cov_6||full	11	5478	5666	-1	E																								0	FALSE
P24860_105_S5_metaspades_149_length_28602_cov_6||full_12	P24860_105_S5_metaspades_149_length_28602_cov_6||full	12	5805	6149	-1	E			YP_009189130.1	YP_009189130.1 hypothetical protein ADU18_0276 [Cronobacter phage PBES 02]	FALSE	0.339	61	1.205e-10													VOG08312	REFSEQ hypothetical protein; Xu	Xu	0	FALSE
P24860_105_S5_metaspades_149_length_28602_cov_6||full_13	P24860_105_S5_metaspades_149_length_28602_cov_6||full	13	6162	6398	-1	E																								0	FALSE
P24860_105_S5_metaspades_149_length_28602_cov_6||full_14	P24860_105_S5_metaspades_149_length_28602_cov_6||full	14	6546	6722	1	E																								0	FALSE
P24860_105_S5_metaspades_149_length_28602_cov_6||full_15	P24860_105_S5_metaspades_149_length_28602_cov_6||full	15	6719	7015	1	E																								0	FALSE
P24860_105_S5_metaspades_149_length_28602_cov_6||full_16	P24860_105_S5_metaspades_149_length_28602_cov_6||full	16	7018	8349	1	C	K06909	phage terminase large subunit	YP_010668053.1	YP_010668053.1 terminase large subunit [Alteromonas phage ZP6]	FALSE	0.486	380	2.712e-115													VOG30053	REFSEQ hypothetical protein; Xu	Xu	0	FALSE
P24860_105_S5_metaspades_149_length_28602_cov_6||full_17	P24860_105_S5_metaspades_149_length_28602_cov_6||full	17	8339	8671	1	E																								0	FALSE
P24860_105_S5_metaspades_149_length_28602_cov_6||full_18	P24860_105_S5_metaspades_149_length_28602_cov_6||full	18	8668	8994	1	E																								0	FALSE
P24860_105_S5_metaspades_149_length_28602_cov_6||full_19	P24860_105_S5_metaspades_149_length_28602_cov_6||full	19	8994	10562	1	D			YP_007517703.1	YP_007517703.1 head-tail adaptor [Pelagibacter phage HTVC010P]	FALSE	0.262	182	1.007e-46								Bacteriophage head to tail connecting protein [PF12236.11]					VOG00516	sp|P03728|PORTL_BPT7 Portal protein; XpXrXs	Xs;Xp;Xr	0	FALSE	V
P24860_105_S5_metaspades_149_length_28602_cov_6||full_20	P24860_105_S5_metaspades_149_length_28602_cov_6||full	20	10559	10834	1	E																								0	FALSE
P24860_105_S5_metaspades_149_length_28602_cov_6||full_21	P24860_105_S5_metaspades_149_length_28602_cov_6||full	21	10831	11124	1	E																								0	FALSE
P24860_105_S5_metaspades_149_length_28602_cov_6||full_22	P24860_105_S5_metaspades_149_length_28602_cov_6||full	22	11127	11867	1	E																								0	FALSE
P24860_105_S5_metaspades_149_length_28602_cov_6||full_23	P24860_105_S5_metaspades_149_length_28602_cov_6||full	23	12019	12852	1	D			YP_009020986.1	YP_009020986.1 major head protein [Dunaliella viridis virus SI2]	FALSE	0.456	231	1.109e-66								Phage capsid protein [PF19821.2]					VOG00529	sp|P19727|CAPSB_BPT7 Minor capsid protein; XrXs	Xs;Xr	0	FALSE	V
P24860_105_S5_metaspades_149_length_28602_cov_6||full_24	P24860_105_S5_metaspades_149_length_28602_cov_6||full	24	12863	13126	1	E																								0	FALSE
P24860_105_S5_metaspades_149_length_28602_cov_6||full_25	P24860_105_S5_metaspades_149_length_28602_cov_6||full	25	13174	13731	1	E			YP_009800745.1	YP_009800745.1 tail protein [Burkholderia phage vB_BmuP_KL4]	FALSE	0.24	62	4.222e-10																0	FALSE
P24860_105_S5_metaspades_149_length_28602_cov_6||full_26	P24860_105_S5_metaspades_149_length_28602_cov_6||full	26	13731	16241	1	E			YP_009020989.1	YP_009020989.1 tail protein [Dunaliella viridis virus SI2]	FALSE	0.271	261	1.925e-70																0	FALSE
P24860_105_S5_metaspades_149_length_28602_cov_6||full_27	P24860_105_S5_metaspades_149_length_28602_cov_6||full	27	16241	16660	1	E																								0	FALSE
P24860_105_S5_metaspades_149_length_28602_cov_6||full_28	P24860_105_S5_metaspades_149_length_28602_cov_6||full	28	17088	18956	1	E																								0	FALSE
P24860_105_S5_metaspades_149_length_28602_cov_6||full_29	P24860_105_S5_metaspades_149_length_28602_cov_6||full	29	18966	22445	1	E			YP_007001989.1	YP_007001989.1 hypothetical protein F365_gp38 [Escherichia phage TL-2011b]	FALSE	0.278	295	1.524e-79													VOG00094	sp|P03726|EXLYS_BPT7 Peptidoglycan transglycosylase gp16; XhXpXrXs	Xs;Xh;Xp;Xr	0	FALSE	V
P24860_105_S5_metaspades_149_length_28602_cov_6||full_30	P24860_105_S5_metaspades_149_length_28602_cov_6||full	30	22442	24781	1	D			YP_007517720.1	YP_007517720.1 tail protein [Pelagibacter phage HTVC010P]	FALSE	0.248	71	3.054e-11								Pectate lyase superfamily protein [PF12708.10]; Phage T7 tail fibre protein [PF03906.17]								0	FALSE	F
P24860_105_S5_metaspades_149_length_28602_cov_6||full_31	P24860_105_S5_metaspades_149_length_28602_cov_6||full	31	24823	25902	1	E			YP_010658299.1	YP_010658299.1 minor tail protein [Rhizobium phage RHEph22]	FALSE	0.623	82	1.988e-15																0	FALSE	F
P24860_105_S5_metaspades_149_length_28602_cov_6||full_32	P24860_105_S5_metaspades_149_length_28602_cov_6||full	32	25851	27344	1	D																Pectate lyase superfamily protein [PF12708.10]								0	FALSE	F
P24860_105_S5_metaspades_149_length_28602_cov_6||full_33	P24860_105_S5_metaspades_149_length_28602_cov_6||full	33	27416	27664	1	E			YP_007677698.1	YP_007677698.1 hypothetical protein PRQG_00034 [Prochlorococcus phage P-GSP1]	FALSE	0.411	63	4.824e-12													VOG04663	REFSEQ hypothetical protein; Xu	Xu	0	FALSE	F
P24860_105_S5_metaspades_149_length_28602_cov_6||full_34	P24860_105_S5_metaspades_149_length_28602_cov_6||full	34	27664	27963	1	E			YP_009100108.1	YP_009100108.1 hypothetical protein Lo5R7ANS_61 [Mesorhizobium phage vB_MloP_Lo5R7ANS]	FALSE	0.39	60	1.731e-10																0	FALSE	F
P24860_105_S5_metaspades_149_length_28602_cov_6||full_35	P24860_105_S5_metaspades_149_length_28602_cov_6||full	35	27971	28138	1	E																								0	FALSE	F
P24860_105_S5_metaspades_149_length_28602_cov_6||full_36	P24860_105_S5_metaspades_149_length_28602_cov_6||full	36	28138	28296	1	E																								0	FALSE	F
P24860_105_S5_metaspades_149_length_28602_cov_6||full_37	P24860_105_S5_metaspades_149_length_28602_cov_6||full	37	28296	28478	1	E																								0	FALSE	F
P24860_105_S5_metaspades_14_length_74134_cov_13||full_1	P24860_105_S5_metaspades_14_length_74134_cov_13||full	1	86	376	1	E																								0	FALSE	F
P24860_105_S5_metaspades_14_length_74134_cov_13||full_2	P24860_105_S5_metaspades_14_length_74134_cov_13||full	2	387	671	1	E																								0	FALSE	F
P24860_105_S5_metaspades_14_length_74134_cov_13||full_3	P24860_105_S5_metaspades_14_length_74134_cov_13||full	3	682	906	1	E			YP_006560625.1	YP_006560625.1 hypothetical protein B620_gp05 [Croceibacter phage P2559S]	FALSE	0.579	69	3.905e-14																0	FALSE	F
P24860_105_S5_metaspades_14_length_74134_cov_13||full_4	P24860_105_S5_metaspades_14_length_74134_cov_13||full	4	903	1088	1	E																								0	FALSE	F
P24860_105_S5_metaspades_14_length_74134_cov_13||full_5	P24860_105_S5_metaspades_14_length_74134_cov_13||full	5	1118	1264	1	E																								0	FALSE	F
P24860_105_S5_metaspades_14_length_74134_cov_13||full_6	P24860_105_S5_metaspades_14_length_74134_cov_13||full	6	1379	1780	1	D																Bacterial RNA polymerase, alpha chain C terminal domain [PF03118.18]								0	FALSE	F
P24860_105_S5_metaspades_14_length_74134_cov_13||full_7	P24860_105_S5_metaspades_14_length_74134_cov_13||full	7	1777	2046	1	E																								0	FALSE	F
P24860_105_S5_metaspades_14_length_74134_cov_13||full_8	P24860_105_S5_metaspades_14_length_74134_cov_13||full	8	2055	2210	1	E																								0	FALSE	F
P24860_105_S5_metaspades_14_length_74134_cov_13||full_9	P24860_105_S5_metaspades_14_length_74134_cov_13||full	9	2434	3642	1	D			YP_010658435.1	YP_010658435.1 RNAP2-like RNA polymerase protein [Rhizobium phage RHph_X2_28B]	TRUE	0.642	506	2.242e-159								DNA-dependent RNA polymerase [PF00940.22]					VOG00796	sp|P00573|RPOL_BPT7 T7 RNA polymerase; XhXr	Xh;Xr	0	FALSE	VF
P24860_105_S5_metaspades_14_length_74134_cov_13||full_10	P24860_105_S5_metaspades_14_length_74134_cov_13||full	10	3772	4161	1	D			YP_010079270.1	YP_010079270.1 endonuclease [Pseudomonas phage inbricus]	FALSE	0.735	164	2.658e-46								HNH endonuclease [PF13392.9]; Zinc-binding loop region of homing endonuclease [PF05551.14]					VOG00678	REFSEQ HNH endonuclease; Xu	Xu	0	FALSE	F
P24860_105_S5_metaspades_14_length_74134_cov_13||full_11	P24860_105_S5_metaspades_14_length_74134_cov_13||full	11	4116	4862	1	D			YP_010657476.1	YP_010657476.1 ClpP-like protease [Stenotrophomonas phage Philippe]	FALSE	0.633	308	7.843e-94								AAA domain (Cdc48 subfamily) [PF07724.17]; ATPase family associated with various cellular activities (AAA) [PF00004.32]; AAA domain (dynein-related subfamily) [PF07728.17]; Holliday junction DNA helicase RuvB P-loop domain [PF05496.15]								0	FALSE	F
P24860_105_S5_metaspades_14_length_74134_cov_13||full_12	P24860_105_S5_metaspades_14_length_74134_cov_13||full	12	4906	5967	1	D			YP_009883001.1	YP_009883001.1 ATPase [Pseudomonas phage Zuri]	TRUE	0.584	391	1.077e-120								AAA domain (dynein-related subfamily) [PF07728.17]					VOG02489	sp|P04526|LOADL_BPT4 Sliding-clamp-loader large subunit; XhXr	Xh;Xr	0	FALSE	VF
P24860_105_S5_metaspades_14_length_74134_cov_13||full_13	P24860_105_S5_metaspades_14_length_74134_cov_13||full	13	5960	7132	1	D			YP_009889602.1	YP_009889602.1 HNH endonuclease [Erwinia phage phiEaP8]	TRUE	0.516	375	2.66e-114								Putative metallopeptidase domain [PF13203.9]; VWA-like domain (DUF2201) [PF09967.12]					VOG01084	REFSEQ HNH endonuclease; Xu	Xu	0	FALSE
P24860_105_S5_metaspades_14_length_74134_cov_13||full_14	P24860_105_S5_metaspades_14_length_74134_cov_13||full	14	7139	7309	1	E																								0	FALSE
P24860_105_S5_metaspades_14_length_74134_cov_13||full_15	P24860_105_S5_metaspades_14_length_74134_cov_13||full	15	7310	7726	1	E																								0	FALSE
P24860_105_S5_metaspades_14_length_74134_cov_13||full_16	P24860_105_S5_metaspades_14_length_74134_cov_13||full	16	7762	8745	1	E			YP_002898958.1	YP_002898958.1 putative thymidylate synthase [Sulfitobacter phage EE36phi1]	FALSE	0.579	340	1.451e-103													VOG00743	sp|A6LP90|THYX_THEM4 Flavin-dependent thymidylate synthase; XhXr	Xh;Xr	0	FALSE	V
P24860_105_S5_metaspades_14_length_74134_cov_13||full_17	P24860_105_S5_metaspades_14_length_74134_cov_13||full	17	9790	12300	1	D			YP_010658454.1	YP_010658454.1 RIIA lysis inhibitor [Rhizobium phage RHph_X2_28B]	TRUE	0.324	421	1.342e-123								Histidine kinase-, DNA gyrase B-, and HSP90-like ATPase [PF13589.9]					VOG00148	sp|P03690|VR2A_BPT4 Protein rIIA; XhXr	Xh;Xr	0	FALSE	V
P24860_105_S5_metaspades_14_length_74134_cov_13||full_18	P24860_105_S5_metaspades_14_length_74134_cov_13||full	18	12302	14293	1	E			YP_009884352.1	YP_009884352.1 RIIB lysis inhibitor [Sinorhizobium phage ort11]	TRUE	0.342	361	2.349e-105													VOG00728	sp|P03691|VR2B_BPT4 Protein rIIB; XhXr	Xh;Xr	1	FALSE	V
P24860_105_S5_metaspades_14_length_74134_cov_13||full_19	P24860_105_S5_metaspades_14_length_74134_cov_13||full	19	14386	14586	1	E			YP_010658456.1	YP_010658456.1 hypothetical protein PP751_gp052 [Rhizobium phage RHph_X2_28B]	FALSE	0.544	63	3.152e-12																0	FALSE
P24860_105_S5_metaspades_14_length_74134_cov_13||full_20	P24860_105_S5_metaspades_14_length_74134_cov_13||full	20	14610	14897	1	E			YP_009286180.1	YP_009286180.1 hypothetical protein FROZEN_51 [Erwinia phage vB_EamP_Frozen]	FALSE	0.612	111	1.391e-28													VOG09326	REFSEQ hypothetical protein; Xu	Xu	0	FALSE
P24860_105_S5_metaspades_14_length_74134_cov_13||full_21	P24860_105_S5_metaspades_14_length_74134_cov_13||full	21	15021	15632	1	C	K03746	DNA-binding protein H-NS	YP_010107103.1	YP_010107103.1 H-NS histone family protein [Agrobacterium phage OLIVR1]	FALSE	0.323	78	2.296e-15								H-NS histone family [PF00816.24]								0	FALSE
P24860_105_S5_metaspades_14_length_74134_cov_13||full_22	P24860_105_S5_metaspades_14_length_74134_cov_13||full	22	15729	17039	1	D			YP_010658459.1	YP_010658459.1 ATP-dependent DNA helicase protein [Rhizobium phage RHph_X2_28B]	TRUE	0.59	486	4.659e-152								AAA domain [PF13604.9]; PIF1-like helicase [PF05970.17]; UvrD-like helicase C-terminal domain [PF13538.9]					VOG00111	sp|P32270|DDA_BPT4 ATP-dependent DNA helicase dda; XhXr	Xh;Xr	0	FALSE	V
P24860_105_S5_metaspades_14_length_74134_cov_13||full_23	P24860_105_S5_metaspades_14_length_74134_cov_13||full	23	17052	17558	1	E			YP_010658460.1	YP_010658460.1 hypothetical protein PP751_gp056 [Rhizobium phage RHph_X2_28B]	FALSE	0.321	81	6.701e-17													VOG00256	REFSEQ hypothetical protein; Xu	Xu	0	FALSE
P24860_105_S5_metaspades_14_length_74134_cov_13||full_24	P24860_105_S5_metaspades_14_length_74134_cov_13||full	24	17573	20173	1	D			YP_009884357.1	YP_009884357.1 DNA polymerase [Sinorhizobium phage ort11]	TRUE	0.672	1169	0								DNA polymerase family A [PF00476.23]					VOG02043	sp|P00581|DPOL_BPT7 DNA-directed DNA polymerase; XhXr	Xh;Xr	0	FALSE	V
P24860_105_S5_metaspades_14_length_74134_cov_13||full_25	P24860_105_S5_metaspades_14_length_74134_cov_13||full	25	20220	20579	1	E			YP_007005801.1	YP_007005801.1 gp065 [Erwinia phage vB_EamP-S6]	FALSE	0.516	104	1.219e-25																0	FALSE
P24860_105_S5_metaspades_14_length_74134_cov_13||full_26	P24860_105_S5_metaspades_14_length_74134_cov_13||full	26	20570	20935	1	E																								0	FALSE
P24860_105_S5_metaspades_14_length_74134_cov_13||full_27	P24860_105_S5_metaspades_14_length_74134_cov_13||full	27	20950	21354	1	E			YP_009035931.1	YP_009035931.1 hypothetical protein GJ25_gp036 [Mycobacterium phage Hawkeye]	FALSE	0.536	139	1.457e-37																0	FALSE
P24860_105_S5_metaspades_14_length_74134_cov_13||full_28	P24860_105_S5_metaspades_14_length_74134_cov_13||full	28	21429	23945	1	E																								0	FALSE
P24860_105_S5_metaspades_14_length_74134_cov_13||full_29	P24860_105_S5_metaspades_14_length_74134_cov_13||full	29	24018	24404	1	E			YP_009884358.1	YP_009884358.1 hypothetical protein HYP99_gp058 [Sinorhizobium phage ort11]	FALSE	0.392	60	3.742e-10													VOG00936	REFSEQ hypothetical protein; Xu	Xu	0	FALSE
P24860_105_S5_metaspades_14_length_74134_cov_13||full_30	P24860_105_S5_metaspades_14_length_74134_cov_13||full	30	24416	24721	1	E			YP_007006469.1	YP_007006469.1 hypothetical protein F406_gp104 [Agrobacterium phage 7-7-1]	FALSE	0.481	88	3.258e-20																0	FALSE
P24860_105_S5_metaspades_14_length_74134_cov_13||full_31	P24860_105_S5_metaspades_14_length_74134_cov_13||full	31	24854	25846	1	E			YP_010107110.1	YP_010107110.1 exonuclease [Agrobacterium phage OLIVR1]	TRUE	0.588	374	3.009e-115													VOG09186	REFSEQ exonuclease; Xu	Xu	1	FALSE
P24860_105_S5_metaspades_14_length_74134_cov_13||full_32	P24860_105_S5_metaspades_14_length_74134_cov_13||full	32	25839	27995	1	D			YP_010658465.1	YP_010658465.1 putative DNA primase protein [Rhizobium phage RHph_X2_28B]	TRUE	0.757	1089	0								Primase C terminal 1 (PriCT-1) [PF08708.14]					VOG04526	REFSEQ DNA primase; Xu	Xu	0	FALSE
P24860_105_S5_metaspades_14_length_74134_cov_13||full_33	P24860_105_S5_metaspades_14_length_74134_cov_13||full	33	28006	28728	1	D			YP_009007437.1	YP_009007437.1 Sak4-like ssDNA annealing protein [Erwinia phage Ea9-2]	FALSE	0.651	308	5.512e-94								AAA domain [PF13479.9]					VOG00709	sp|O31907|YORG_BACSU SPbeta prophage-derived uncharacterized protein YorG; Xu	Xu	0	FALSE
P24860_105_S5_metaspades_14_length_74134_cov_13||full_34	P24860_105_S5_metaspades_14_length_74134_cov_13||full	34	28777	29538	1	E			YP_009883026.1	YP_009883026.1 single strand DNA binding protein [Pseudomonas phage Zuri]	FALSE	0.488	229	1.486e-66													VOG01504	REFSEQ single strand DNA binding protein; Xu	Xu	0	FALSE
P24860_105_S5_metaspades_14_length_74134_cov_13||full_35	P24860_105_S5_metaspades_14_length_74134_cov_13||full	35	29543	30103	1	E			YP_009837835.1	YP_009837835.1 holliday junction resolvase [Xanthomonas phage RiverRider]	FALSE	0.54	190	5.675e-54													VOG00053	sp|P13004|YLYS_BPPHV Uncharacterized protein near lysin gene (Fragment); Xu	Xu	0	FALSE
P24860_105_S5_metaspades_14_length_74134_cov_13||full_36	P24860_105_S5_metaspades_14_length_74134_cov_13||full	36	30110	30580	1	E			YP_010107116.1	YP_010107116.1 hypothetical protein KNU98_gp027 [Agrobacterium phage OLIVR1]	FALSE	0.315	78	1.017e-15													VOG00400	sp|P45911|YQAN_BACSU Uncharacterized protein YqaN; Xu	Xu	0	FALSE
P24860_105_S5_metaspades_14_length_74134_cov_13||full_37	P24860_105_S5_metaspades_14_length_74134_cov_13||full	37	30580	30732	1	E																								0	FALSE
P24860_105_S5_metaspades_14_length_74134_cov_13||full_38	P24860_105_S5_metaspades_14_length_74134_cov_13||full	38	30755	41002	-1	C	K21239	Escherichia phage virion DNA-directed RNA polymerase [EC:2.7.7.6]	YP_010107120.1	YP_010107120.1 virion RNA polymerase [Agrobacterium phage OLIVR1]	TRUE	0.318	1673	0													VOG09187	sp|Q859P9|RPOLV_BPN4 Virion DNA-directed RNA polymerase; XhXrXs	Xs;Xh;Xr	0	FALSE	V
P24860_105_S5_metaspades_14_length_74134_cov_13||full_39	P24860_105_S5_metaspades_14_length_74134_cov_13||full	39	41110	44325	-1	E			YP_010107121.1	YP_010107121.1 virion structural protein [Agrobacterium phage OLIVR1]	FALSE	0.224	90	8.499e-17																0	FALSE
P24860_105_S5_metaspades_14_length_74134_cov_13||full_40	P24860_105_S5_metaspades_14_length_74134_cov_13||full	40	44329	44799	-1	E			YP_010107122.1	YP_010107122.1 putative structural protein [Agrobacterium phage OLIVR1]	FALSE	0.519	95	7.646e-22													VOG09189	REFSEQ hypothetical protein; Xu	Xu	0	FALSE
P24860_105_S5_metaspades_14_length_74134_cov_13||full_41	P24860_105_S5_metaspades_14_length_74134_cov_13||full	41	44815	47508	-1	E			YP_010658475.1	YP_010658475.1 hypothetical protein PP751_gp071 [Rhizobium phage RHph_X2_28B]	TRUE	0.414	646	3.145e-199													VOG02621	REFSEQ hypothetical protein; Xu	Xu	0	FALSE
P24860_105_S5_metaspades_14_length_74134_cov_13||full_42	P24860_105_S5_metaspades_14_length_74134_cov_13||full	42	47521	48429	-1	E			YP_010659825.1	YP_010659825.1 virion structural protein [Escherichia phage U1G]	FALSE	0.564	315	3.784e-95													VOG09198	REFSEQ virion structural protein; Xu	Xu	0	FALSE
P24860_105_S5_metaspades_14_length_74134_cov_13||full_43	P24860_105_S5_metaspades_14_length_74134_cov_13||full	43	48459	49178	-1	E			YP_009884372.1	YP_009884372.1 hypothetical protein HYP99_gp072 [Sinorhizobium phage ort11]	FALSE	0.548	211	2.972e-60													VOG09192	REFSEQ hypothetical protein; Xu	Xu	0	FALSE
P24860_105_S5_metaspades_14_length_74134_cov_13||full_44	P24860_105_S5_metaspades_14_length_74134_cov_13||full	44	49255	50487	-1	E			YP_009004775.1	YP_009004775.1 major head protein [Achromobacter phage JWAlpha]	TRUE	0.793	667	5.579e-215													VOG08005	sp|A0A0H5AXT3|CAPSD_BPK21 Major capsid protein; Xs	Xs	0	FALSE	V
P24860_105_S5_metaspades_14_length_74134_cov_13||full_45	P24860_105_S5_metaspades_14_length_74134_cov_13||full	45	50530	51840	-1	E			YP_010658479.1	YP_010658479.1 tail length tape measure protein [Rhizobium phage RHph_X2_28B]	FALSE	0.409	303	6.091e-89													VOG09190	REFSEQ tail length tape measure protein; Xu	Xu	0	FALSE
P24860_105_S5_metaspades_14_length_74134_cov_13||full_46	P24860_105_S5_metaspades_14_length_74134_cov_13||full	46	51840	52172	-1	E			YP_009883038.1	YP_009883038.1 hypothetical protein HYP85_gp090 [Pseudomonas phage Zuri]	FALSE	0.511	92	2.041e-21													VOG02578	REFSEQ hypothetical protein; Xu	Xu	0	FALSE
P24860_105_S5_metaspades_14_length_74134_cov_13||full_47	P24860_105_S5_metaspades_14_length_74134_cov_13||full	47	52249	54543	-1	E			YP_009884376.1	YP_009884376.1 portal protein [Sinorhizobium phage ort11]	TRUE	0.632	918	3.005e-295													VOG00516	sp|P03728|PORTL_BPT7 Portal protein; XpXrXs	Xs;Xp;Xr	0	FALSE	V
P24860_105_S5_metaspades_14_length_74134_cov_13||full_48	P24860_105_S5_metaspades_14_length_74134_cov_13||full	48	54557	55048	-1	E																								0	FALSE
P24860_105_S5_metaspades_14_length_74134_cov_13||full_49	P24860_105_S5_metaspades_14_length_74134_cov_13||full	49	55048	55260	-1	E																								0	FALSE
P24860_105_S5_metaspades_14_length_74134_cov_13||full_50	P24860_105_S5_metaspades_14_length_74134_cov_13||full	50	55260	55553	-1	E																								0	FALSE
P24860_105_S5_metaspades_14_length_74134_cov_13||full_51	P24860_105_S5_metaspades_14_length_74134_cov_13||full	51	55778	56071	-1	E																								0	FALSE
P24860_105_S5_metaspades_14_length_74134_cov_13||full_52	P24860_105_S5_metaspades_14_length_74134_cov_13||full	52	56068	56886	-1	D			YP_009600169.1	YP_009600169.1 endolysin [Dinoroseobacter phage vB_DshS-R5C]	FALSE	0.387	169	1.464e-45								Glycosyl hydrolase 108 [PF05838.15]; Predicted Peptidoglycan domain [PF09374.13]	GH108	GH108 N-acetylmuramidase (EC 3.2.1.17)	3.2.1.17	GH108.hmm	VOG04462	REFSEQ endolysin; Xu	Xu	0	FALSE
P24860_105_S5_metaspades_14_length_74134_cov_13||full_53	P24860_105_S5_metaspades_14_length_74134_cov_13||full	53	56886	59435	-1	C	K01179	endoglucanase [EC:3.2.1.4]	YP_007005830.1	YP_007005830.1 glycoside hydrolase [Erwinia phage vB_EamP-S6]	TRUE	0.583	938	1.171e-300								Glycosyl hydrolase family 48 [PF02011.18]; Calx-beta domain [PF03160.17]	GH48	GH48 reducing end-acting cellobiohydrolase (EC 3.2.1.176); endo-beta-1,4-glucanase (EC 3.2.1.4); chitinase (EC 3.2.1.14); cellobiohydrolase (EC 3.2.1.91)	3.2.1.14,3.2.1.176,3.2.1.4	GH48.hmm	VOG09191	REFSEQ glycoside hydrolase; Xu	Xu	1	FALSE
P24860_105_S5_metaspades_14_length_74134_cov_13||full_54	P24860_105_S5_metaspades_14_length_74134_cov_13||full	54	59456	61783	-1	C	K20628	expansin	YP_007005831.1	YP_007005831.1 hydrolase [Erwinia phage vB_EamP-S6]	TRUE	0.441	583	1.753e-179								Cellulase (glycosyl hydrolase family 5) [PF00150.21]; Abnormal spindle-like microcephaly-assoc'd, ASPM-SPD-2-Hydin [PF15780.8]	GH5; GH5_1; GH5_20; GH5_24; GH5_51; GH5_8	GH5 endo-beta-1,4-glucanase / cellulase (EC 3.2.1.4); endo-beta-1,4-xylanase (EC 3.2.1.8); beta-glucosidase (EC 3.2.1.21); beta-mannosidase (EC 3.2.1.25); beta-glucosylceramidase (EC 3.2.1.45); glucan beta-1,3-glucosidase (EC 3.2.1.58); exo-beta-1,4-glucanase / cellodextrinase (EC 3.2.1.74); glucan endo-1,6-beta-glucosidase (EC 3.2.1.75); mannan endo-beta-1,4-mannosidase (EC 3.2.1.78); cellulose beta-1,4-cellobiosidase (EC 3.2.1.91); steryl beta-glucosidase (EC 3.2.1.104); endoglycoceramidase (EC 3.2.1.123); beta-primeverosidase (EC 3.2.1.149); xyloglucan-specific endo-beta-1,4-glucanase (EC 3.2.1.151); endo-beta-1,6-galactanase (EC 3.2.1.164); beta-1,3-mannanase (EC 3.2.1.-); arabinoxylan-specific endo-beta-1,4-xylanase (EC 3.2.1.-); mannan transglycosylase (EC 2.4.1.-); lichenase / endo-beta-1,3-1,4-glucanase (EC 3.2.1.73); beta-glycosidase (EC 3.2.1.-); endo-beta-1,3-glucanase / laminarinase (EC 3.2.1.39); beta-N-acetylhexosaminidase (EC 3.2.1.52); chitosanase (EC 3.2.1.132); beta-D-galactofuranosidase (EC 3.2.1.146); beta-galactosylceramidase (EC 3.2.1.46); ; beta-rutinosidase /alpha-L-rhamnose-(1,6)-beta-D-glucosidase (EC 3.2.1.-); alpha-L-arabinofuranosidase (EC 3.2.1.55); glucomannan-specific endo-beta-1,4-glucanase (EC 3.2.1.-); hesperidin 6-O-alpha-L-rhamnosyl-beta-glucosidase (EC 3.2.1.168)	3.2.1.123,3.2.1.25,3.2.1.4,3.2.1.75; 3.2.1.4,3.2.1.73; 3.2.1.4,3.2.1.78,3.2.1.-	GH5_1.hmm	VOG01971	REFSEQ hydrolase; Xu	Xu	0	FALSE	MKE
P24860_105_S5_metaspades_14_length_74134_cov_13||full_55	P24860_105_S5_metaspades_14_length_74134_cov_13||full	55	61798	62709	-1	E			YP_009889558.1	YP_009889558.1 appendage [Erwinia phage phiEaP8]	FALSE	0.293	101	7.157e-22																0	FALSE
P24860_105_S5_metaspades_14_length_74134_cov_13||full_56	P24860_105_S5_metaspades_14_length_74134_cov_13||full	56	62709	63407	-1	E			YP_009889557.1	YP_009889557.1 virion structural protein [Erwinia phage phiEaP8]	FALSE	0.532	237	1.583e-69													VOG04792	REFSEQ virion structural protein; Xu	Xu	0	FALSE
P24860_105_S5_metaspades_14_length_74134_cov_13||full_57	P24860_105_S5_metaspades_14_length_74134_cov_13||full	57	63424	65073	-1	D			YP_010658492.1	YP_010658492.1 terminase large subunit protein [Rhizobium phage RHph_X2_28B]	TRUE	0.737	796	7.796e-257								Terminase RNaseH-like domain [PF17289.5]					VOG00331	sp|P10310|TERL_BPT3 Terminase, large subunit; XhXr	Xh;Xr	0	FALSE	V
P24860_105_S5_metaspades_14_length_74134_cov_13||full_58	P24860_105_S5_metaspades_14_length_74134_cov_13||full	58	65075	65866	-1	E			YP_009884387.1	YP_009884387.1 hypothetical protein HYP99_gp087 [Sinorhizobium phage ort11]	FALSE	0.601	251	9.601e-74													VOG09193	REFSEQ hypothetical protein; Xu	Xu	0	FALSE
P24860_105_S5_metaspades_14_length_74134_cov_13||full_59	P24860_105_S5_metaspades_14_length_74134_cov_13||full	59	65976	66476	-1	D			YP_009884388.1	YP_009884388.1 hypothetical protein HYP99_gp088 [Sinorhizobium phage ort11]	FALSE	0.383	106	2.321e-25								Phage protein (N4 Gp49/phage Sf6 gene 66) family [PF13876.9]					VOG01495	REFSEQ hypothetical protein; Xu	Xu	0	FALSE
P24860_105_S5_metaspades_14_length_74134_cov_13||full_60	P24860_105_S5_metaspades_14_length_74134_cov_13||full	60	66555	66944	1	E			YP_009103023.1	YP_009103023.1 phosphoheptose isomerase [Dickeya phage RC-2014]	FALSE	0.513	121	4.471e-31													VOG01378	REFSEQ phosphoheptose isomerase; Xu	Xu	0	FALSE
P24860_105_S5_metaspades_14_length_74134_cov_13||full_61	P24860_105_S5_metaspades_14_length_74134_cov_13||full	61	67448	67786	1	E																								0	FALSE
P24860_105_S5_metaspades_14_length_74134_cov_13||full_62	P24860_105_S5_metaspades_14_length_74134_cov_13||full	62	67893	68186	1	E																								0	FALSE
P24860_105_S5_metaspades_14_length_74134_cov_13||full_63	P24860_105_S5_metaspades_14_length_74134_cov_13||full	63	68187	68423	1	E																								0	FALSE
P24860_105_S5_metaspades_14_length_74134_cov_13||full_64	P24860_105_S5_metaspades_14_length_74134_cov_13||full	64	68417	68563	1	E																								0	FALSE
P24860_105_S5_metaspades_14_length_74134_cov_13||full_65	P24860_105_S5_metaspades_14_length_74134_cov_13||full	65	68743	69123	1	E			YP_010107060.1	YP_010107060.1 putative RNA polymerase I subunit A [Agrobacterium phage OLIVR1]	FALSE	0.521	121	2.86e-31													VOG09182	sp|P15235|YLF2_BPN4 Uncharacterized protein Gp2; Xu	Xu	0	FALSE	F
P24860_105_S5_metaspades_14_length_74134_cov_13||full_66	P24860_105_S5_metaspades_14_length_74134_cov_13||full	66	69325	69633	1	E																								0	FALSE	F
P24860_105_S5_metaspades_14_length_74134_cov_13||full_67	P24860_105_S5_metaspades_14_length_74134_cov_13||full	67	69648	69857	1	E																								0	FALSE	F
P24860_105_S5_metaspades_14_length_74134_cov_13||full_68	P24860_105_S5_metaspades_14_length_74134_cov_13||full	68	69854	70342	1	E																								0	FALSE	F
P24860_105_S5_metaspades_14_length_74134_cov_13||full_69	P24860_105_S5_metaspades_14_length_74134_cov_13||full	69	70339	70485	1	E																								0	FALSE	F
P24860_105_S5_metaspades_14_length_74134_cov_13||full_70	P24860_105_S5_metaspades_14_length_74134_cov_13||full	70	70487	71047	1	E			YP_009883632.1	YP_009883632.1 DprA-like DNA recombination-mediator protein [Stenotrophomonas phage Pokken]	FALSE	0.442	141	5.002e-37													VOG00196	sp|O64253|VG61_BPMD2 Gene 61 protein; Xu	Xu	0	FALSE	F
P24860_105_S5_metaspades_14_length_74134_cov_13||full_71	P24860_105_S5_metaspades_14_length_74134_cov_13||full	71	71044	71421	1	E			YP_010658426.1	YP_010658426.1 hypothetical protein PP751_gp022 [Rhizobium phage RHph_X2_28B]	FALSE	0.534	129	4.937e-34													VOG09320	REFSEQ hypothetical protein; Xu	Xu	0	FALSE	F
P24860_105_S5_metaspades_14_length_74134_cov_13||full_72	P24860_105_S5_metaspades_14_length_74134_cov_13||full	72	71433	72392	1	E			YP_010107078.1	YP_010107078.1 RNA polymerase I [Agrobacterium phage OLIVR1]	TRUE	0.656	351	2.141e-107																0	FALSE	F
P24860_105_S5_metaspades_14_length_74134_cov_13||full_73	P24860_105_S5_metaspades_14_length_74134_cov_13||full	73	72385	72663	1	E																								0	FALSE	F
P24860_105_S5_metaspades_14_length_74134_cov_13||full_74	P24860_105_S5_metaspades_14_length_74134_cov_13||full	74	72656	72871	1	E																								0	FALSE	F
P24860_105_S5_metaspades_14_length_74134_cov_13||full_75	P24860_105_S5_metaspades_14_length_74134_cov_13||full	75	72858	73016	1	E																								0	FALSE	F
P24860_105_S5_metaspades_14_length_74134_cov_13||full_76	P24860_105_S5_metaspades_14_length_74134_cov_13||full	76	72974	73255	-1	E																								0	FALSE	F
P24860_105_S5_metaspades_14_length_74134_cov_13||full_77	P24860_105_S5_metaspades_14_length_74134_cov_13||full	77	73561	73806	1	E																								0	FALSE	F
P24860_105_S5_metaspades_14_length_74134_cov_13||full_78	P24860_105_S5_metaspades_14_length_74134_cov_13||full	78	73820	73993	1	E																								0	FALSE	F
P24860_105_S5_metaspades_151_length_28517_cov_107||full_1	P24860_105_S5_metaspades_151_length_28517_cov_107||full	1	1	741	1	D			YP_007003100.1	YP_007003100.1 baseplate spike [Vibrio phage CP-T1]	FALSE	0.726	222	4.368e-64								Phage protein Gp138 N-terminal domain [PF18352.4]					VOG00324	sp|P31340|SPIKE_BPP2 Spike protein; XhXpXs	Xs;Xh;Xp	0	FALSE	VF
P24860_105_S5_metaspades_151_length_28517_cov_107||full_2	P24860_105_S5_metaspades_151_length_28517_cov_107||full	2	738	1091	1	E			YP_002128494.1	YP_002128494.1 baseplate wedge subunit [Iodobacter phage PhiPLPE]	FALSE	0.705	155	2.188e-43																0	FALSE	F
P24860_105_S5_metaspades_151_length_28517_cov_107||full_3	P24860_105_S5_metaspades_151_length_28517_cov_107||full	3	1084	2289	1	E			YP_002128495.1	YP_002128495.1 baseplate wedge subunit [Iodobacter phage PhiPLPE]	TRUE	0.641	505	4.027e-159													VOG00521	sp|P51767|BPJ_BPP2 Baseplate protein J; XhXs	Xs;Xh	0	FALSE	VF
P24860_105_S5_metaspades_151_length_28517_cov_107||full_4	P24860_105_S5_metaspades_151_length_28517_cov_107||full	4	2282	2920	1	D			YP_002128496.1	YP_002128496.1 structural protein [Iodobacter phage PhiPLPE]	FALSE	0.568	228	1.287e-66								Protein of unknown function (DUF2612) [PF11041.11]								0	FALSE	F
P24860_105_S5_metaspades_151_length_28517_cov_107||full_5	P24860_105_S5_metaspades_151_length_28517_cov_107||full	5	2927	5209	1	E			YP_010105092.1	YP_010105092.1 hypothetical protein KNU82_gp005 [Vibrio phage phi50-12]	FALSE	0.477	575	3.798e-177																0	FALSE	F
P24860_105_S5_metaspades_151_length_28517_cov_107||full_6	P24860_105_S5_metaspades_151_length_28517_cov_107||full	6	5211	5393	1	E																								0	FALSE
P24860_105_S5_metaspades_151_length_28517_cov_107||full_7	P24860_105_S5_metaspades_151_length_28517_cov_107||full	7	5390	5854	-1	C	K01185	lysozyme [EC:3.2.1.17]	YP_010052890.1	YP_010052890.1 putative lysozyme [Aeromonas phage 2_D05]	FALSE	0.559	164	1.535e-45								Phage lysozyme [PF00959.22]	GH24	GH24 lysozyme (EC 3.2.1.17)	3.2.1.17	GH24.hmm				0	FALSE
P24860_105_S5_metaspades_151_length_28517_cov_107||full_8	P24860_105_S5_metaspades_151_length_28517_cov_107||full	8	5996	6442	1	E			YP_009103279.1	YP_009103279.1 hypothetical protein S141_15 [Shewanella sp. phage 1/41]	FALSE	0.327	72	6.172e-14																0	FALSE
P24860_105_S5_metaspades_151_length_28517_cov_107||full_9	P24860_105_S5_metaspades_151_length_28517_cov_107||full	9	6439	6762	1	E																								0	FALSE
P24860_105_S5_metaspades_151_length_28517_cov_107||full_10	P24860_105_S5_metaspades_151_length_28517_cov_107||full	10	6850	7134	-1	E			YP_009225613.1	YP_009225613.1 hypothetical protein AXI76_gp179 [Pseudoalteromonas phage H101]	FALSE	0.666	68	2.49e-13																0	FALSE
P24860_105_S5_metaspades_151_length_28517_cov_107||full_11	P24860_105_S5_metaspades_151_length_28517_cov_107||full	11	7197	9389	-1	E			YP_008869267.1	YP_008869267.1 DNA polymerase [Edwardsiella phage PEi21]	TRUE	0.575	805	6.97e-257													VOG02494	REFSEQ DNA polymerase; Xu	Xu	0	FALSE
P24860_105_S5_metaspades_151_length_28517_cov_107||full_12	P24860_105_S5_metaspades_151_length_28517_cov_107||full	12	9436	9654	-1	E																								0	FALSE
P24860_105_S5_metaspades_151_length_28517_cov_107||full_13	P24860_105_S5_metaspades_151_length_28517_cov_107||full	13	9710	10597	-1	E			YP_010684725.1	YP_010684725.1 hypothetical protein PQZ65_gp66 [Klebsiella phage 1611E-K2-1]	FALSE	0.394	195	7.022e-54																0	FALSE
P24860_105_S5_metaspades_151_length_28517_cov_107||full_14	P24860_105_S5_metaspades_151_length_28517_cov_107||full	14	10649	10828	-1	E																								0	FALSE
P24860_105_S5_metaspades_151_length_28517_cov_107||full_15	P24860_105_S5_metaspades_151_length_28517_cov_107||full	15	10830	12017	-1	D			YP_009702195.1	YP_009702195.1 exonuclease [Pectinobacterium phage PEAT2]	FALSE	0.437	299	3.083e-88								Protein of unknown function (DUF2800) [PF10926.11]					VOG00510	sp|O64262|VG69_BPMD2 Gene 69 protein; Xu	Xu	0	FALSE
P24860_105_S5_metaspades_151_length_28517_cov_107||full_16	P24860_105_S5_metaspades_151_length_28517_cov_107||full	16	12014	13039	-1	E			YP_010684115.1	YP_010684115.1 hypothetical protein PQZ62_gp39 [Klebsiella phage MEW1]	FALSE	0.204	74	9.675e-13													VOG04155	REFSEQ hypothetical protein; Xu	Xu	0	FALSE
P24860_105_S5_metaspades_151_length_28517_cov_107||full_17	P24860_105_S5_metaspades_151_length_28517_cov_107||full	17	13128	13346	1	E																								0	FALSE
P24860_105_S5_metaspades_151_length_28517_cov_107||full_18	P24860_105_S5_metaspades_151_length_28517_cov_107||full	18	13346	13579	1	E			YP_007003049.1	YP_007003049.1 hypothetical protein F353_gp09 [Vibrio phage CP-T1]	FALSE	0.531	79	1.164e-17													VOG25106	REFSEQ hypothetical protein; Xu	Xu	0	FALSE
P24860_105_S5_metaspades_151_length_28517_cov_107||full_19	P24860_105_S5_metaspades_151_length_28517_cov_107||full	19	13582	15426	1	D			YP_007348968.1	YP_007348968.1 putative helicase [Edwardsiella phage MSW-3]	FALSE	0.549	614	6.861e-193								Type III restriction enzyme, res subunit [PF04851.18]; Helicase conserved C-terminal domain [PF00271.34]					VOG25107	REFSEQ DNA helicase; Xu	Xu	0	FALSE
P24860_105_S5_metaspades_151_length_28517_cov_107||full_20	P24860_105_S5_metaspades_151_length_28517_cov_107||full	20	15429	16112	1	D			YP_009006436.1	YP_009006436.1 DNA methyltransferase [Vibrio phage SHOU24]	FALSE	0.718	298	8.141e-91								DNA methylase [PF01555.21]								0	FALSE
P24860_105_S5_metaspades_151_length_28517_cov_107||full_21	P24860_105_S5_metaspades_151_length_28517_cov_107||full	21	16109	16588	1	E			YP_009597593.1	YP_009597593.1 hypothetical protein FDH17_gp65 [Klebsiella phage vB_KpnM_KpV52]	FALSE	0.552	169	1.685e-47																0	FALSE
P24860_105_S5_metaspades_151_length_28517_cov_107||full_22	P24860_105_S5_metaspades_151_length_28517_cov_107||full	22	16585	16938	1	D			YP_010684050.1	YP_010684050.1 DUF2493 domain-containing protein [Klebsiella phage vB_KpnM_JustaPhage]	FALSE	0.71	162	7.398e-46								YspA, cpYpsA-related SLOG family [PF10686.12]								0	FALSE
P24860_105_S5_metaspades_151_length_28517_cov_107||full_23	P24860_105_S5_metaspades_151_length_28517_cov_107||full	23	16938	17105	1	E																								0	FALSE
P24860_105_S5_metaspades_151_length_28517_cov_107||full_24	P24860_105_S5_metaspades_151_length_28517_cov_107||full	24	17102	17296	1	E																								0	FALSE
P24860_105_S5_metaspades_151_length_28517_cov_107||full_25	P24860_105_S5_metaspades_151_length_28517_cov_107||full	25	17309	18262	1	D			YP_009100012.1	YP_009100012.1 DNA methyltransferase [Escherichia phage vB_EcoM-ep3]	FALSE	0.46	258	4.02e-75								DNA methylase [PF01555.21]					VOG06731	sp|P14751|MTR1_CERSP Type II methyltransferase M.RsrI; XhXp	Xh;Xp	0	FALSE
P24860_105_S5_metaspades_151_length_28517_cov_107||full_26	P24860_105_S5_metaspades_151_length_28517_cov_107||full	26	18315	18644	1	D			YP_010683954.1	YP_010683954.1 putative tetR family transcriptional regulator [Klebsiella phage Geezett]	FALSE	0.437	74	2.956e-15								Bacterial regulatory proteins, tetR family [PF00440.26]					VOG04139	REFSEQ TetR family transcriptional regulator; Xu	Xu	0	FALSE
P24860_105_S5_metaspades_151_length_28517_cov_107||full_27	P24860_105_S5_metaspades_151_length_28517_cov_107||full	27	18637	19011	1	E																								0	FALSE
P24860_105_S5_metaspades_151_length_28517_cov_107||full_28	P24860_105_S5_metaspades_151_length_28517_cov_107||full	28	19008	21398	1	E			YP_009702203.1	YP_009702203.1 DNA primase [Pectinobacterium phage PEAT2]	TRUE	0.617	926	2.166e-297													VOG02035	REFSEQ DNA primase; Xu	Xu	0	FALSE
P24860_105_S5_metaspades_151_length_28517_cov_107||full_29	P24860_105_S5_metaspades_151_length_28517_cov_107||full	29	21456	21659	1	E																								0	FALSE
P24860_105_S5_metaspades_151_length_28517_cov_107||full_30	P24860_105_S5_metaspades_151_length_28517_cov_107||full	30	21687	21884	1	E																								0	FALSE
P24860_105_S5_metaspades_151_length_28517_cov_107||full_31	P24860_105_S5_metaspades_151_length_28517_cov_107||full	31	21881	22177	1	E																								0	FALSE
P24860_105_S5_metaspades_151_length_28517_cov_107||full_32	P24860_105_S5_metaspades_151_length_28517_cov_107||full	32	22170	22349	1	D																Prokaryotic dksA/traR C4-type zinc finger [PF01258.20]								0	FALSE
P24860_105_S5_metaspades_151_length_28517_cov_107||full_33	P24860_105_S5_metaspades_151_length_28517_cov_107||full	33	22656	22886	1	E																								0	FALSE
P24860_105_S5_metaspades_151_length_28517_cov_107||full_34	P24860_105_S5_metaspades_151_length_28517_cov_107||full	34	22940	23254	1	E																								0	FALSE	F
P24860_105_S5_metaspades_151_length_28517_cov_107||full_35	P24860_105_S5_metaspades_151_length_28517_cov_107||full	35	23396	23596	1	E																								0	FALSE	F
P24860_105_S5_metaspades_151_length_28517_cov_107||full_36	P24860_105_S5_metaspades_151_length_28517_cov_107||full	36	23644	23859	-1	E																								0	FALSE	F
P24860_105_S5_metaspades_151_length_28517_cov_107||full_37	P24860_105_S5_metaspades_151_length_28517_cov_107||full	37	23859	24620	-1	E																								0	FALSE	F
P24860_105_S5_metaspades_151_length_28517_cov_107||full_38	P24860_105_S5_metaspades_151_length_28517_cov_107||full	38	25063	25743	1	C	K07474	phage terminase small subunit	YP_007003062.1	YP_007003062.1 putative TerS small-subunit terminase [Vibrio phage CP-T1]	FALSE	0.396	139	7.901e-36																0	FALSE	F
P24860_105_S5_metaspades_151_length_28517_cov_107||full_39	P24860_105_S5_metaspades_151_length_28517_cov_107||full	39	25733	27232	1	D			NP_852753.1	NP_852753.1 terminase large subunit [Haemophilus phage Aaphi23]	TRUE	0.486	434	1.062e-132								Terminase RNaseH-like domain [PF17289.5]; Terminase large subunit, T4likevirus-type, N-terminal [PF03237.18]					VOG00331	sp|P10310|TERL_BPT3 Terminase, large subunit; XhXr	Xh;Xr	0	FALSE	VF
P24860_105_S5_metaspades_151_length_28517_cov_107||full_40	P24860_105_S5_metaspades_151_length_28517_cov_107||full	40	27232	27357	1	E																								0	FALSE	F
P24860_105_S5_metaspades_151_length_28517_cov_107||full_41	P24860_105_S5_metaspades_151_length_28517_cov_107||full	41	27631	27939	1	D			YP_007006412.1	YP_007006412.1 portal protein [Vibrio phage vB_VchM-138]	FALSE	0.644	128	2.371e-34								Protein of unknown function (DUF1073) [PF06381.14]								0	FALSE	F
P24860_105_S5_metaspades_153_length_28424_cov_26||full_1	P24860_105_S5_metaspades_153_length_28424_cov_26||full	1	1	237	1	E																								0	FALSE	F
P24860_105_S5_metaspades_153_length_28424_cov_26||full_2	P24860_105_S5_metaspades_153_length_28424_cov_26||full	2	257	1438	1	E			YP_009146399.1	YP_009146399.1 DNA repair exonuclease [Escherichia phage ECBP5]	TRUE	0.57	392	3.034e-120													VOG02246	sp|O31948|YONJ_BACSU SPbeta prophage-derived uncharacterized protein YonJ; Xu	Xu	0	FALSE	F
P24860_105_S5_metaspades_153_length_28424_cov_26||full_3	P24860_105_S5_metaspades_153_length_28424_cov_26||full	3	1495	1725	1	E																								0	FALSE	F
P24860_105_S5_metaspades_153_length_28424_cov_26||full_4	P24860_105_S5_metaspades_153_length_28424_cov_26||full	4	1738	1887	1	E																								0	FALSE	F
P24860_105_S5_metaspades_153_length_28424_cov_26||full_5	P24860_105_S5_metaspades_153_length_28424_cov_26||full	5	1880	2377	1	D			YP_010655206.1	YP_010655206.1 putative N-6-adenine-methyltransferase [Pseudoalteromonas phage TW1]	FALSE	0.451	143	2.357e-38								DNA N-6-adenine-methyltransferase (Dam) [PF05869.14]								0	FALSE	F
P24860_105_S5_metaspades_153_length_28424_cov_26||full_6	P24860_105_S5_metaspades_153_length_28424_cov_26||full	6	2374	2607	1	E																								0	FALSE	F
P24860_105_S5_metaspades_153_length_28424_cov_26||full_7	P24860_105_S5_metaspades_153_length_28424_cov_26||full	7	2778	2969	1	E																								0	FALSE	F
P24860_105_S5_metaspades_153_length_28424_cov_26||full_8	P24860_105_S5_metaspades_153_length_28424_cov_26||full	8	3026	3277	1	E																								0	FALSE	F
P24860_105_S5_metaspades_153_length_28424_cov_26||full_9	P24860_105_S5_metaspades_153_length_28424_cov_26||full	9	3289	3504	1	E			YP_007235928.1	YP_007235928.1 hypothetical protein BN80_095 [Yersinia phage phiR1-RT]	FALSE	0.679	99	1.118e-24													VOG13445	REFSEQ hypothetical protein; Xu	Xu	0	FALSE	F
P24860_105_S5_metaspades_153_length_28424_cov_26||full_10	P24860_105_S5_metaspades_153_length_28424_cov_26||full	10	4338	4694	1	E																								0	FALSE	F
P24860_105_S5_metaspades_153_length_28424_cov_26||full_11	P24860_105_S5_metaspades_153_length_28424_cov_26||full	11	4711	5958	1	C	K06909	phage terminase large subunit	YP_010746771.1	YP_010746771.1 terminase large subunit [Salmonella phage vB_SenS_PVP-SE2]	TRUE	0.684	555	3.337e-176								Terminase RNaseH-like domain [PF17289.5]					VOG00230	sp|O31952|YONF_BACSU SPbeta prophage-derived uncharacterized protein YonF; Xu	Xu	0	FALSE	F
P24860_105_S5_metaspades_153_length_28424_cov_26||full_12	P24860_105_S5_metaspades_153_length_28424_cov_26||full	12	5961	7415	1	D			YP_010745740.1	YP_010745740.1 putative portal protein [Salmonella phage SS5]	FALSE	0.391	309	4.178e-90								Domain of unknown function (DUF4055) [PF13264.9]					VOG00109	sp|Q05220|PORTL_BPML5 Portal protein; XpXrXs	Xs;Xp;Xr	0	FALSE	V
P24860_105_S5_metaspades_153_length_28424_cov_26||full_13	P24860_105_S5_metaspades_153_length_28424_cov_26||full	13	7408	8403	1	D			YP_009322136.1	YP_009322136.1 head morphogenesis [Pseudoalteromonas phage BS5]	FALSE	0.326	135	4.437e-33								Phage Mu protein F like protein [PF04233.17]					VOG03910	sp|Q38442|GP7_BPSPP Minor head protein GP7; XhXs	Xs;Xh	0	FALSE	V
P24860_105_S5_metaspades_153_length_28424_cov_26||full_14	P24860_105_S5_metaspades_153_length_28424_cov_26||full	14	8471	9097	1	E			YP_009857734.1	YP_009857734.1 head scaffolding protein [Salmonella phage birk]	FALSE	0.296	76	1.219e-14																0	FALSE
P24860_105_S5_metaspades_153_length_28424_cov_26||full_15	P24860_105_S5_metaspades_153_length_28424_cov_26||full	15	9110	10057	1	D			YP_010648482.1	YP_010648482.1 major capsid protein [Aeromonas phage pAEv1818]	FALSE	0.448	252	4.085e-73								Major capsid protein 13-like [PF20036.2]					VOG08005	sp|A0A0H5AXT3|CAPSD_BPK21 Major capsid protein; Xs	Xs	0	FALSE	V
P24860_105_S5_metaspades_153_length_28424_cov_26||full_16	P24860_105_S5_metaspades_153_length_28424_cov_26||full	16	10270	10752	1	D			YP_010678468.1	YP_010678468.1 head-tail adaptor Ad1 [Stenotrophomonas phage vB_SmaS-AXL_3]	FALSE	0.313	84	5.73e-18								Putative DnaT-like ssDNA binding protein [PF20557.1]					VOG01527	REFSEQ head-tail adaptor Ad1; Xu	Xu	0	FALSE
P24860_105_S5_metaspades_153_length_28424_cov_26||full_17	P24860_105_S5_metaspades_153_length_28424_cov_26||full	17	10749	11081	1	E																								0	FALSE
P24860_105_S5_metaspades_153_length_28424_cov_26||full_18	P24860_105_S5_metaspades_153_length_28424_cov_26||full	18	11074	11607	1	E																								0	FALSE
P24860_105_S5_metaspades_153_length_28424_cov_26||full_19	P24860_105_S5_metaspades_153_length_28424_cov_26||full	19	11604	12005	1	D																Bacteriophage related domain of unknown function [PF13554.9]								0	FALSE
P24860_105_S5_metaspades_153_length_28424_cov_26||full_20	P24860_105_S5_metaspades_153_length_28424_cov_26||full	20	11998	13005	1	E			YP_009222689.1	YP_009222689.1 tail fiber protein [Pseudomonas phage VCM]	FALSE	0.354	125	1.365e-29																0	FALSE
P24860_105_S5_metaspades_153_length_28424_cov_26||full_21	P24860_105_S5_metaspades_153_length_28424_cov_26||full	21	13008	13346	1	E																								0	FALSE
P24860_105_S5_metaspades_153_length_28424_cov_26||full_22	P24860_105_S5_metaspades_153_length_28424_cov_26||full	22	13339	13716	1	D																Domain of unknown function (DUF4376) [PF14301.9]					VOG01511	REFSEQ tail protein; Xu	Xu	0	FALSE
P24860_105_S5_metaspades_153_length_28424_cov_26||full_23	P24860_105_S5_metaspades_153_length_28424_cov_26||full	23	13718	13807	1	E																								0	FALSE
P24860_105_S5_metaspades_153_length_28424_cov_26||full_24	P24860_105_S5_metaspades_153_length_28424_cov_26||full	24	13848	14261	1	E																								0	FALSE
P24860_105_S5_metaspades_153_length_28424_cov_26||full_25	P24860_105_S5_metaspades_153_length_28424_cov_26||full	25	14262	14741	1	E																								0	FALSE
P24860_105_S5_metaspades_153_length_28424_cov_26||full_26	P24860_105_S5_metaspades_153_length_28424_cov_26||full	26	14734	15135	1	E																								0	FALSE
P24860_105_S5_metaspades_153_length_28424_cov_26||full_27	P24860_105_S5_metaspades_153_length_28424_cov_26||full	27	15183	15527	1	E																								0	FALSE
P24860_105_S5_metaspades_153_length_28424_cov_26||full_28	P24860_105_S5_metaspades_153_length_28424_cov_26||full	28	15766	18204	1	E			YP_008130219.1	YP_008130219.1 tail length tape measure protein [Vibrio phage pYD38-B]	FALSE	0.357	140	3.482e-32																0	FALSE
P24860_105_S5_metaspades_153_length_28424_cov_26||full_29	P24860_105_S5_metaspades_153_length_28424_cov_26||full	29	18204	18932	1	E																								0	FALSE
P24860_105_S5_metaspades_153_length_28424_cov_26||full_30	P24860_105_S5_metaspades_153_length_28424_cov_26||full	30	18929	21244	1	E			YP_009226095.1	YP_009226095.1 tail fiber protein [Pseudoalteromonas phage Pq0]	FALSE	0.163	87	4.665e-16													VOG12738	REFSEQ tail fiber protein; Xu	Xu	0	FALSE
P24860_105_S5_metaspades_153_length_28424_cov_26||full_31	P24860_105_S5_metaspades_153_length_28424_cov_26||full	31	21241	21846	1	E			YP_010655233.1	YP_010655233.1 hypothetical protein PP586_gp07 [Pseudoalteromonas phage vB_PspS-H40/1]	FALSE	0.312	97	7.634e-22																0	FALSE
P24860_105_S5_metaspades_153_length_28424_cov_26||full_32	P24860_105_S5_metaspades_153_length_28424_cov_26||full	32	21833	22195	1	D			YP_009855719.1	YP_009855719.1 hypothetical protein HWD03_gp035 [Alteromonas phage vB_AmeM_PT11-V22]	FALSE	0.547	130	2.098e-34								Family of unknown function (DUF5675) [PF18925.3]					VOG03732	REFSEQ hypothetical protein; Xu	Xu	0	FALSE
P24860_105_S5_metaspades_153_length_28424_cov_26||full_33	P24860_105_S5_metaspades_153_length_28424_cov_26||full	33	22197	22598	1	D			YP_010660058.1	YP_010660058.1 holin [Pseudoalteromonas phage HS6]	FALSE	0.531	133	2.989e-35								Holin of 3TMs, for gene-transfer release [PF11351.11]					VOG02297	REFSEQ holin; Xu	Xu	0	FALSE
P24860_105_S5_metaspades_153_length_28424_cov_26||full_34	P24860_105_S5_metaspades_153_length_28424_cov_26||full	34	22688	23056	1	E																								0	FALSE	F
P24860_105_S5_metaspades_153_length_28424_cov_26||full_35	P24860_105_S5_metaspades_153_length_28424_cov_26||full	35	23023	23220	-1	D																Helix-turn-helix [PF01381.25]; Helix-turn-helix domain [PF12844.10]								0	FALSE	F
P24860_105_S5_metaspades_153_length_28424_cov_26||full_36	P24860_105_S5_metaspades_153_length_28424_cov_26||full	36	23217	23408	-1	E																								0	FALSE	F
P24860_105_S5_metaspades_153_length_28424_cov_26||full_37	P24860_105_S5_metaspades_153_length_28424_cov_26||full	37	23412	23621	-1	E																								0	FALSE	F
P24860_105_S5_metaspades_153_length_28424_cov_26||full_38	P24860_105_S5_metaspades_153_length_28424_cov_26||full	38	23621	23836	-1	E																								0	FALSE	F
P24860_105_S5_metaspades_153_length_28424_cov_26||full_39	P24860_105_S5_metaspades_153_length_28424_cov_26||full	39	23884	24114	-1	E																								0	FALSE	F
P24860_105_S5_metaspades_153_length_28424_cov_26||full_40	P24860_105_S5_metaspades_153_length_28424_cov_26||full	40	24090	24488	-1	E			YP_009200250.1	YP_009200250.1 hypothetical protein AVU31_gp64 [Pseudoalteromonas phage H103]	FALSE	0.608	158	6.546e-44													VOG00231	sp|Q9T1Q4|VP44_BPAPS Putative nuclease p44; Xu	Xu	0	FALSE	F
P24860_105_S5_metaspades_153_length_28424_cov_26||full_41	P24860_105_S5_metaspades_153_length_28424_cov_26||full	41	24478	25233	-1	C	K00571	site-specific DNA-methyltransferase (adenine-specific) [EC:2.1.1.72]	YP_010655363.1	YP_010655363.1 DNA methylase [Pseudoalteromonas phage C7]	FALSE	0.625	299	9.11e-91								DNA methylase [PF01555.21]					VOG06731	sp|P14751|MTR1_CERSP Type II methyltransferase M.RsrI; XhXp	Xh;Xp	0	FALSE	F
P24860_105_S5_metaspades_153_length_28424_cov_26||full_42	P24860_105_S5_metaspades_153_length_28424_cov_26||full	42	25223	27028	-1	C	K19789	DNA repair protein RadD	YP_007674015.1	YP_007674015.1 helicase [Vibrio phage pYD21-A]	TRUE	0.548	625	4.549e-197								Type III restriction enzyme, res subunit [PF04851.18]; Helicase conserved C-terminal domain [PF00271.34]					VOG00542	REFSEQ double zinc ribbon protein; Xu	Xu	0	FALSE	F
P24860_105_S5_metaspades_153_length_28424_cov_26||full_43	P24860_105_S5_metaspades_153_length_28424_cov_26||full	43	27033	27914	-1	D			YP_007674016.1	YP_007674016.1 exonuclease [Vibrio phage pYD21-A]	FALSE	0.472	253	4.921e-74								YqaJ-like viral recombinase domain [PF09588.13]; Viral alkaline exonuclease [PF01771.20]								0	FALSE	F
P24860_105_S5_metaspades_158_length_27792_cov_7||full_1	P24860_105_S5_metaspades_158_length_27792_cov_7||full	1	1	741	-1	E			YP_010749632.1	YP_010749632.1 hypothetical protein QCF79_gp52 [Escherichia phage vB_EcoS-22664BS2]	FALSE	0.5	212	1.537e-60													VOG02611	sp|Q67472|DNMT_FRG3G Probable DNA (cytosine-5)-methyltransferase; Xh	Xh	0	FALSE	F
P24860_105_S5_metaspades_158_length_27792_cov_7||full_2	P24860_105_S5_metaspades_158_length_27792_cov_7||full	2	904	1212	-1	E																								0	FALSE	F
P24860_105_S5_metaspades_158_length_27792_cov_7||full_3	P24860_105_S5_metaspades_158_length_27792_cov_7||full	3	1330	1497	-1	E																								0	FALSE	F
P24860_105_S5_metaspades_158_length_27792_cov_7||full_4	P24860_105_S5_metaspades_158_length_27792_cov_7||full	4	1612	2553	-1	E			YP_009785468.1	YP_009785468.1 hypothetical protein HOR07_gp080 [Caulobacter phage Sansa]	FALSE	0.241	68	4.168e-11																0	FALSE	F
P24860_105_S5_metaspades_158_length_27792_cov_7||full_5	P24860_105_S5_metaspades_158_length_27792_cov_7||full	5	2622	3047	-1	E																								0	FALSE	F
P24860_105_S5_metaspades_158_length_27792_cov_7||full_6	P24860_105_S5_metaspades_158_length_27792_cov_7||full	6	4171	4428	1	E																								0	FALSE	F
P24860_105_S5_metaspades_158_length_27792_cov_7||full_7	P24860_105_S5_metaspades_158_length_27792_cov_7||full	7	4451	4921	1	E																								0	FALSE	F
P24860_105_S5_metaspades_158_length_27792_cov_7||full_8	P24860_105_S5_metaspades_158_length_27792_cov_7||full	8	5006	5161	1	E																								0	FALSE
P24860_105_S5_metaspades_158_length_27792_cov_7||full_9	P24860_105_S5_metaspades_158_length_27792_cov_7||full	9	5161	5406	1	E			YP_009777772.1	YP_009777772.1 hypothetical protein HOQ52_gp34 [uncultured phage_MedDCM-OCT-S30-C28]	FALSE	0.461	63	8.708e-12																0	FALSE
P24860_105_S5_metaspades_158_length_27792_cov_7||full_10	P24860_105_S5_metaspades_158_length_27792_cov_7||full	10	5545	5844	1	E																								0	FALSE
P24860_105_S5_metaspades_158_length_27792_cov_7||full_11	P24860_105_S5_metaspades_158_length_27792_cov_7||full	11	6043	6321	1	E			YP_004421500.1	YP_004421500.1 hypothetical protein S-CBS2_gp046 [Synechococcus phage S-CBS2]	FALSE	0.8	139	3.938e-38																0	FALSE
P24860_105_S5_metaspades_158_length_27792_cov_7||full_12	P24860_105_S5_metaspades_158_length_27792_cov_7||full	12	6604	6810	1	E																								0	FALSE
P24860_105_S5_metaspades_158_length_27792_cov_7||full_13	P24860_105_S5_metaspades_158_length_27792_cov_7||full	13	6869	7240	1	E			YP_008320317.1	YP_008320317.1 hypothetical protein N386_gp55 [Puniceispirillum phage HMO-2011]	FALSE	0.6	140	4.734e-38																0	FALSE
P24860_105_S5_metaspades_158_length_27792_cov_7||full_14	P24860_105_S5_metaspades_158_length_27792_cov_7||full	14	7233	7649	1	E			YP_008320315.1	YP_008320315.1 hypothetical protein N386_gp53 [Puniceispirillum phage HMO-2011]	FALSE	0.537	111	9.314e-28																0	FALSE
P24860_105_S5_metaspades_158_length_27792_cov_7||full_15	P24860_105_S5_metaspades_158_length_27792_cov_7||full	15	7594	9078	1	C	K06909	phage terminase large subunit	YP_008320314.1	YP_008320314.1 terminase large subunit [Puniceispirillum phage HMO-2011]	FALSE	0.784	762	3.806e-246								Terminase large subunit, T4likevirus-type, N-terminal [PF03237.18]					VOG00705	REFSEQ terminase large subunit; Xu	Xu	0	FALSE
P24860_105_S5_metaspades_158_length_27792_cov_7||full_16	P24860_105_S5_metaspades_158_length_27792_cov_7||full	16	9082	11211	1	E			YP_008320313.1	YP_008320313.1 head-tail adaptor [Puniceispirillum phage HMO-2011]	FALSE	0.659	916	1.386e-295													VOG00516	sp|P03728|PORTL_BPT7 Portal protein; XpXrXs	Xs;Xp;Xr	0	FALSE	V
P24860_105_S5_metaspades_158_length_27792_cov_7||full_17	P24860_105_S5_metaspades_158_length_27792_cov_7||full	17	11382	13862	1	E			YP_008320311.1	YP_008320311.1 hypothetical protein N386_gp49 [Puniceispirillum phage HMO-2011]	FALSE	0.439	111	3.157e-23																0	FALSE
P24860_105_S5_metaspades_158_length_27792_cov_7||full_18	P24860_105_S5_metaspades_158_length_27792_cov_7||full	18	13915	14832	1	E			YP_008320310.1	YP_008320310.1 hypothetical protein N386_gp48 [Puniceispirillum phage HMO-2011]	FALSE	0.504	222	3.202e-63													VOG27601	REFSEQ hypothetical protein; Xu	Xu	0	FALSE
P24860_105_S5_metaspades_158_length_27792_cov_7||full_19	P24860_105_S5_metaspades_158_length_27792_cov_7||full	19	15067	16119	1	D			YP_008320309.1	YP_008320309.1 putative coat protein [Puniceispirillum phage HMO-2011]	FALSE	0.628	431	2.103e-134								P22 coat protein - gene protein 5 [PF11651.11]					VOG00529	sp|P19727|CAPSB_BPT7 Minor capsid protein; XrXs	Xs;Xr	0	FALSE	V
P24860_105_S5_metaspades_158_length_27792_cov_7||full_20	P24860_105_S5_metaspades_158_length_27792_cov_7||full	20	16194	16637	1	E																					VOG04189	REFSEQ hypothetical protein; Xu	Xu	0	FALSE
P24860_105_S5_metaspades_158_length_27792_cov_7||full_21	P24860_105_S5_metaspades_158_length_27792_cov_7||full	21	16659	20321	1	D			YP_008125494.1	YP_008125494.1 long tail fiber protein distal subunit [Vibrio phage nt-1]	FALSE	0.574	123	1.193e-26								Chaperone of endosialidase [PF13884.9]					VOG00494	sp|P07067|FIB37_BPT2 Long tail fiber protein p37; XpXs	Xs;Xp	0	FALSE	V
P24860_105_S5_metaspades_158_length_27792_cov_7||full_22	P24860_105_S5_metaspades_158_length_27792_cov_7||full	22	20305	21420	1	E			YP_008125990.1	YP_008125990.1 hypothetical protein M610_gp019 [Alteromonas phage vB_AmaP_AD45-P1]	FALSE	0.614	68	9.275e-11																0	FALSE
P24860_105_S5_metaspades_158_length_27792_cov_7||full_23	P24860_105_S5_metaspades_158_length_27792_cov_7||full	23	21437	22363	1	E																								0	FALSE
P24860_105_S5_metaspades_158_length_27792_cov_7||full_24	P24860_105_S5_metaspades_158_length_27792_cov_7||full	24	22374	22691	1	E																								0	FALSE
P24860_105_S5_metaspades_158_length_27792_cov_7||full_25	P24860_105_S5_metaspades_158_length_27792_cov_7||full	25	22693	23382	1	E			YP_008320307.1	YP_008320307.1 tail protein [Puniceispirillum phage HMO-2011]	FALSE	0.52	222	2.966e-64													VOG02048	REFSEQ tail protein; Xu	Xu	0	FALSE	F
P24860_105_S5_metaspades_158_length_27792_cov_7||full_26	P24860_105_S5_metaspades_158_length_27792_cov_7||full	26	23382	24920	1	E			YP_008320306.1	YP_008320306.1 amidase [Puniceispirillum phage HMO-2011]	FALSE	0.316	250	1.059e-69													VOG01266	REFSEQ amidase; Xu	Xu	0	FALSE	F
P24860_105_S5_metaspades_158_length_27792_cov_7||full_27	P24860_105_S5_metaspades_158_length_27792_cov_7||full	27	24931	27330	1	E			YP_005087424.1	YP_005087424.1 hypothetical protein CYOG_00031 [Cyanophage 9515-10a]	FALSE	0.31	93	7.769e-18																0	FALSE	F
P24860_105_S5_metaspades_158_length_27792_cov_7||full_28	P24860_105_S5_metaspades_158_length_27792_cov_7||full	28	27332	27586	1	D																Family of unknown function (DUF6127) [PF19622.2]								0	FALSE	F
P24860_105_S5_metaspades_158_length_27792_cov_7||full_29	P24860_105_S5_metaspades_158_length_27792_cov_7||full	29	27601	27789	1	E																								0	FALSE	F
P24860_105_S5_metaspades_162_length_27550_cov_245||full_1	P24860_105_S5_metaspades_162_length_27550_cov_245||full	1	1	390	1	E			YP_009603210.1	YP_009603210.1 hypothetical protein FDH66_gp76 [Arthrobacter phage Amigo]	FALSE	0.415	94	9.358e-22													VOG16686	REFSEQ hypothetical protein; Xu	Xu	0	FALSE	F
P24860_105_S5_metaspades_162_length_27550_cov_245||full_2	P24860_105_S5_metaspades_162_length_27550_cov_245||full	2	381	848	1	E																					VOG03434	REFSEQ hypothetical protein; Xu	Xu	0	FALSE	F
P24860_105_S5_metaspades_162_length_27550_cov_245||full_3	P24860_105_S5_metaspades_162_length_27550_cov_245||full	3	841	1449	1	E																								0	FALSE	F
P24860_105_S5_metaspades_162_length_27550_cov_245||full_4	P24860_105_S5_metaspades_162_length_27550_cov_245||full	4	1449	1874	1	E																								0	FALSE	F
P24860_105_S5_metaspades_162_length_27550_cov_245||full_5	P24860_105_S5_metaspades_162_length_27550_cov_245||full	5	1900	2148	1	E																								0	FALSE	F
P24860_105_S5_metaspades_162_length_27550_cov_245||full_6	P24860_105_S5_metaspades_162_length_27550_cov_245||full	6	2151	3233	1	E			YP_009603216.1	YP_009603216.1 major tail protein [Arthrobacter phage Amigo]	FALSE	0.367	101	1.526e-21													VOG01420	REFSEQ major tail protein; Xu	Xu	0	FALSE	F
P24860_105_S5_metaspades_162_length_27550_cov_245||full_7	P24860_105_S5_metaspades_162_length_27550_cov_245||full	7	3331	3903	1	E			YP_009603218.1	YP_009603218.1 tail assembly chaperone [Arthrobacter phage Amigo]	FALSE	0.253	71	5.604e-13													VOG00545	REFSEQ tail assembly chaperone; Xu	Xu	0	FALSE	F
P24860_105_S5_metaspades_162_length_27550_cov_245||full_8	P24860_105_S5_metaspades_162_length_27550_cov_245||full	8	3975	4316	1	E																								0	FALSE	F
P24860_105_S5_metaspades_162_length_27550_cov_245||full_9	P24860_105_S5_metaspades_162_length_27550_cov_245||full	9	4339	9303	1	D			YP_003359122.1	YP_003359122.1 tail length tape measure protein [Clavibacter phage CMP1]	FALSE	0.192	250	7.729e-65								Phage-related minor tail protein [PF10145.12]					VOG02517	REFSEQ tail length tape measure protein; Xu	Xu	0	FALSE	F
P24860_105_S5_metaspades_162_length_27550_cov_245||full_10	P24860_105_S5_metaspades_162_length_27550_cov_245||full	10	9303	10184	1	E			YP_009004252.1	YP_009004252.1 minor tail protein [Clavibacter phage CN1A]	FALSE	0.297	130	6.291e-32													VOG03431	REFSEQ minor tail protein; Xu	Xu	0	FALSE
P24860_105_S5_metaspades_162_length_27550_cov_245||full_11	P24860_105_S5_metaspades_162_length_27550_cov_245||full	11	10184	12088	1	E			YP_214260.1	YP_214260.1 phage tail fiber-like protein [Prochlorococcus phage P-SSM2]	FALSE	0.532	105	8.645e-22													VOG16685	REFSEQ tail protein; Xu	Xu	0	FALSE
P24860_105_S5_metaspades_162_length_27550_cov_245||full_12	P24860_105_S5_metaspades_162_length_27550_cov_245||full	12	12090	12839	1	E																								0	FALSE
P24860_105_S5_metaspades_162_length_27550_cov_245||full_13	P24860_105_S5_metaspades_162_length_27550_cov_245||full	13	12949	13293	1	D																Chaperone of endosialidase [PF13884.9]								0	FALSE
P24860_105_S5_metaspades_162_length_27550_cov_245||full_14	P24860_105_S5_metaspades_162_length_27550_cov_245||full	14	13308	13679	1	E																								0	FALSE
P24860_105_S5_metaspades_162_length_27550_cov_245||full_15	P24860_105_S5_metaspades_162_length_27550_cov_245||full	15	13682	14254	1	D																Peptidase family M23 [PF01551.25]								0	FALSE
P24860_105_S5_metaspades_162_length_27550_cov_245||full_16	P24860_105_S5_metaspades_162_length_27550_cov_245||full	16	14251	14541	1	E																								0	FALSE
P24860_105_S5_metaspades_162_length_27550_cov_245||full_17	P24860_105_S5_metaspades_162_length_27550_cov_245||full	17	14541	14723	1	E																								0	FALSE
P24860_105_S5_metaspades_162_length_27550_cov_245||full_18	P24860_105_S5_metaspades_162_length_27550_cov_245||full	18	14728	15003	1	E																								0	FALSE
P24860_105_S5_metaspades_162_length_27550_cov_245||full_19	P24860_105_S5_metaspades_162_length_27550_cov_245||full	19	15066	15404	-1	E																								0	FALSE
P24860_105_S5_metaspades_162_length_27550_cov_245||full_20	P24860_105_S5_metaspades_162_length_27550_cov_245||full	20	15404	16615	-1	D			YP_010755135.1	YP_010755135.1 DnaQ-like DNA polymerase III subunit [Microbacterium phage Pumpernickel]	FALSE	0.624	288	3.555e-84								RNase_H superfamily [PF13482.9]					VOG01302	sp|P00581|DPOL_BPT7 DNA-directed DNA polymerase; XhXr	Xh;Xr	0	FALSE	V
P24860_105_S5_metaspades_162_length_27550_cov_245||full_21	P24860_105_S5_metaspades_162_length_27550_cov_245||full	21	16772	18970	-1	D			YP_009610182.1	YP_009610182.1 DNA primase [Arthrobacter phage Molivia]	TRUE	0.386	473	1.932e-142								Protein of unknown function (DUF3987) [PF13148.9]; RepB DNA-primase from phage plasmid [PF16793.8]					VOG01267	REFSEQ helicase; Xu	Xu	0	FALSE
P24860_105_S5_metaspades_162_length_27550_cov_245||full_22	P24860_105_S5_metaspades_162_length_27550_cov_245||full	22	19216	19698	-1	D																Protein of unknown function (DUF669) [PF05037.16]								0	FALSE
P24860_105_S5_metaspades_162_length_27550_cov_245||full_23	P24860_105_S5_metaspades_162_length_27550_cov_245||full	23	19695	20441	-1	D			YP_007673689.1	YP_007673689.1 Sak4-like ssDNA annealing protein [Salicola phage CGphi29]	FALSE	0.232	68	1.247e-11								AAA domain [PF13479.9]					VOG00709	sp|O31907|YORG_BACSU SPbeta prophage-derived uncharacterized protein YorG; Xu	Xu	0	FALSE
P24860_105_S5_metaspades_162_length_27550_cov_245||full_24	P24860_105_S5_metaspades_162_length_27550_cov_245||full	24	20459	21169	-1	E			YP_009603243.1	YP_009603243.1 exonuclease [Arthrobacter phage Amigo]	FALSE	0.31	111	3.213e-26																0	FALSE
P24860_105_S5_metaspades_162_length_27550_cov_245||full_25	P24860_105_S5_metaspades_162_length_27550_cov_245||full	25	21114	21662	-1	D																Transcription factor WhiB [PF02467.19]								0	FALSE
P24860_105_S5_metaspades_162_length_27550_cov_245||full_26	P24860_105_S5_metaspades_162_length_27550_cov_245||full	26	21662	21853	-1	E																								0	FALSE
P24860_105_S5_metaspades_162_length_27550_cov_245||full_27	P24860_105_S5_metaspades_162_length_27550_cov_245||full	27	21850	23271	-1	D			YP_009004226.1	YP_009004226.1 helicase [Clavibacter phage CN1A]	FALSE	0.378	314	3.668e-92								SNF2-related domain [PF00176.26]					VOG00205	sp|Q9T1Q7|VP41_BPAPS Putative protein p41; Xu	Xu	0	FALSE	F
P24860_105_S5_metaspades_162_length_27550_cov_245||full_28	P24860_105_S5_metaspades_162_length_27550_cov_245||full	28	23223	23468	-1	E																								0	FALSE	F
P24860_105_S5_metaspades_162_length_27550_cov_245||full_29	P24860_105_S5_metaspades_162_length_27550_cov_245||full	29	23575	23820	-1	E																								0	FALSE	F
P24860_105_S5_metaspades_162_length_27550_cov_245||full_30	P24860_105_S5_metaspades_162_length_27550_cov_245||full	30	23810	24298	-1	E																								0	FALSE	F
P24860_105_S5_metaspades_162_length_27550_cov_245||full_31	P24860_105_S5_metaspades_162_length_27550_cov_245||full	31	24286	24468	-1	E																								0	FALSE	F
P24860_105_S5_metaspades_162_length_27550_cov_245||full_32	P24860_105_S5_metaspades_162_length_27550_cov_245||full	32	24468	24776	-1	E																								0	FALSE	F
P24860_105_S5_metaspades_162_length_27550_cov_245||full_33	P24860_105_S5_metaspades_162_length_27550_cov_245||full	33	24786	25118	-1	E																								0	FALSE	F
P24860_105_S5_metaspades_162_length_27550_cov_245||full_34	P24860_105_S5_metaspades_162_length_27550_cov_245||full	34	25105	25293	-1	E																								0	FALSE	F
P24860_105_S5_metaspades_162_length_27550_cov_245||full_35	P24860_105_S5_metaspades_162_length_27550_cov_245||full	35	25303	25611	-1	E																								0	FALSE	F
P24860_105_S5_metaspades_162_length_27550_cov_245||full_36	P24860_105_S5_metaspades_162_length_27550_cov_245||full	36	25613	25816	-1	E																								0	FALSE	F
P24860_105_S5_metaspades_162_length_27550_cov_245||full_37	P24860_105_S5_metaspades_162_length_27550_cov_245||full	37	25816	26031	-1	E																								0	FALSE	F
P24860_105_S5_metaspades_162_length_27550_cov_245||full_38	P24860_105_S5_metaspades_162_length_27550_cov_245||full	38	26031	26225	-1	E			YP_007676675.1	YP_007676675.1 hypothetical protein AG2_006 [Listeria phage vB_LmoM_AG20]	FALSE	0.61	77	4.176e-17													VOG08473	REFSEQ hypothetical protein; Xu	Xu	0	FALSE	F
P24860_105_S5_metaspades_162_length_27550_cov_245||full_39	P24860_105_S5_metaspades_162_length_27550_cov_245||full	39	26226	26399	-1	E																								0	FALSE	F
P24860_105_S5_metaspades_162_length_27550_cov_245||full_40	P24860_105_S5_metaspades_162_length_27550_cov_245||full	40	26400	26669	-1	E																								0	FALSE	F
P24860_105_S5_metaspades_162_length_27550_cov_245||full_41	P24860_105_S5_metaspades_162_length_27550_cov_245||full	41	26714	26899	-1	E																								0	FALSE	F
P24860_105_S5_metaspades_162_length_27550_cov_245||full_42	P24860_105_S5_metaspades_162_length_27550_cov_245||full	42	26899	27117	-1	E																								0	FALSE	F
P24860_105_S5_metaspades_162_length_27550_cov_245||full_43	P24860_105_S5_metaspades_162_length_27550_cov_245||full	43	27215	27337	-1	E																								0	FALSE	F
P24860_105_S5_metaspades_162_length_27550_cov_245||full_44	P24860_105_S5_metaspades_162_length_27550_cov_245||full	44	27334	27549	-1	E																								0	FALSE	F
P24860_105_S5_metaspades_166_length_27271_cov_7||full_1	P24860_105_S5_metaspades_166_length_27271_cov_7||full	1	1	699	1	E			YP_009596168.1	YP_009596168.1 hypothetical protein FDH02_gp10 [Pseudomonas phage VSW-3]	FALSE	0.505	217	1.068e-62													VOG01525	sp|O64245|VG54_BPMD2 Gene 54 protein; Xu	Xu	0	FALSE	F
P24860_105_S5_metaspades_166_length_27271_cov_7||full_2	P24860_105_S5_metaspades_166_length_27271_cov_7||full	2	702	1289	-1	D																Domain of unknown function (DUF1937) [PF09152.13]; LexA DNA binding domain [PF01726.19]; Domain of unknown function (DUF4406) [PF14359.9]								0	FALSE	F
P24860_105_S5_metaspades_166_length_27271_cov_7||full_3	P24860_105_S5_metaspades_166_length_27271_cov_7||full	3	1258	1947	-1	D			YP_009226084.1	YP_009226084.1 Erf-like ssDNA annealing protein [Pseudoalteromonas phage Pq0]	FALSE	0.292	68	8.704e-12								ERF superfamily [PF04404.15]					VOG08218	sp|P04892|ERF_BPP22 Essential recombination function protein; Xh	Xh	0	FALSE	F
P24860_105_S5_metaspades_166_length_27271_cov_7||full_4	P24860_105_S5_metaspades_166_length_27271_cov_7||full	4	1949	2314	-1	E																								0	FALSE	F
P24860_105_S5_metaspades_166_length_27271_cov_7||full_5	P24860_105_S5_metaspades_166_length_27271_cov_7||full	5	2304	2495	-1	E																								0	FALSE	F
P24860_105_S5_metaspades_166_length_27271_cov_7||full_6	P24860_105_S5_metaspades_166_length_27271_cov_7||full	6	2488	2664	-1	E																								0	FALSE	F
P24860_105_S5_metaspades_166_length_27271_cov_7||full_7	P24860_105_S5_metaspades_166_length_27271_cov_7||full	7	2661	2873	-1	E																								0	FALSE	F
P24860_105_S5_metaspades_166_length_27271_cov_7||full_8	P24860_105_S5_metaspades_166_length_27271_cov_7||full	8	2886	2978	-1	E																								0	FALSE	F
P24860_105_S5_metaspades_166_length_27271_cov_7||full_9	P24860_105_S5_metaspades_166_length_27271_cov_7||full	9	2993	3655	-1	E																								0	FALSE	F
P24860_105_S5_metaspades_166_length_27271_cov_7||full_10	P24860_105_S5_metaspades_166_length_27271_cov_7||full	10	3665	3877	-1	E																								0	FALSE	F
P24860_105_S5_metaspades_166_length_27271_cov_7||full_11	P24860_105_S5_metaspades_166_length_27271_cov_7||full	11	3883	4149	-1	E																								0	FALSE	F
P24860_105_S5_metaspades_166_length_27271_cov_7||full_12	P24860_105_S5_metaspades_166_length_27271_cov_7||full	12	4206	4442	-1	E																								0	FALSE	F
P24860_105_S5_metaspades_166_length_27271_cov_7||full_13	P24860_105_S5_metaspades_166_length_27271_cov_7||full	13	4746	4949	1	E																								0	FALSE	F
P24860_105_S5_metaspades_166_length_27271_cov_7||full_14	P24860_105_S5_metaspades_166_length_27271_cov_7||full	14	4939	5193	1	D			YP_009100947.1	YP_009100947.1 hypothetical protein N22_040 [Idiomarinaceae phage 1N2-2]	FALSE	0.436	62	1.368e-11								Protein of unknwon function (DUF3310) [PF11753.11]								0	FALSE	F
P24860_105_S5_metaspades_166_length_27271_cov_7||full_15	P24860_105_S5_metaspades_166_length_27271_cov_7||full	15	5174	6010	1	D																Helix-turn-helix domain [PF13730.9]								0	FALSE
P24860_105_S5_metaspades_166_length_27271_cov_7||full_16	P24860_105_S5_metaspades_166_length_27271_cov_7||full	16	6402	6554	1	E			YP_004323288.1	YP_004323288.1 protease [Prochlorococcus phage P-RSM4]	FALSE	0.683	70	6.309e-15																0	FALSE
P24860_105_S5_metaspades_166_length_27271_cov_7||full_17	P24860_105_S5_metaspades_166_length_27271_cov_7||full	17	6556	6864	1	E																								0	FALSE
P24860_105_S5_metaspades_166_length_27271_cov_7||full_18	P24860_105_S5_metaspades_166_length_27271_cov_7||full	18	6845	7366	1	C	K07474	phage terminase small subunit																						0	FALSE
P24860_105_S5_metaspades_166_length_27271_cov_7||full_19	P24860_105_S5_metaspades_166_length_27271_cov_7||full	19	7380	7487	1	E																								0	FALSE
P24860_105_S5_metaspades_166_length_27271_cov_7||full_20	P24860_105_S5_metaspades_166_length_27271_cov_7||full	20	7480	9000	1	C	K06909	phage terminase large subunit	YP_009021018.1	YP_009021018.1 hypothetical protein DVVG_00034 [Dunaliella viridis virus SI2]	FALSE	0.407	376	6.67e-113								Phage terminase large subunit [PF04466.16]					VOG00230	sp|O31952|YONF_BACSU SPbeta prophage-derived uncharacterized protein YonF; Xu	Xu	0	FALSE
P24860_105_S5_metaspades_166_length_27271_cov_7||full_21	P24860_105_S5_metaspades_166_length_27271_cov_7||full	21	8997	9401	1	E			YP_009857681.1	YP_009857681.1 RusA-like Holliday junction resolvase [Salmonella phage birk]	FALSE	0.321	68	1.191e-12													VOG00684	sp|O48499|D14_BPT5 Protein D14; Xh	Xh	0	FALSE
P24860_105_S5_metaspades_166_length_27271_cov_7||full_22	P24860_105_S5_metaspades_166_length_27271_cov_7||full	22	9394	9894	1	E																								0	FALSE
P24860_105_S5_metaspades_166_length_27271_cov_7||full_23	P24860_105_S5_metaspades_166_length_27271_cov_7||full	23	9897	10163	1	E																								0	FALSE
P24860_105_S5_metaspades_166_length_27271_cov_7||full_24	P24860_105_S5_metaspades_166_length_27271_cov_7||full	24	10105	10416	1	E																								0	FALSE
P24860_105_S5_metaspades_166_length_27271_cov_7||full_25	P24860_105_S5_metaspades_166_length_27271_cov_7||full	25	10592	10864	1	D			YP_009822212.1	YP_009822212.1 hypothetical protein HOV40_gp29 [Synechococcus phage S-CBP4]	FALSE	0.589	74	1.798e-15								Domain of unknown function (DUF6321) [PF19846.2]								0	FALSE
P24860_105_S5_metaspades_166_length_27271_cov_7||full_26	P24860_105_S5_metaspades_166_length_27271_cov_7||full	26	10861	12477	1	D			YP_009021031.1	YP_009021031.1 hypothetical protein DVVG_00047 [Dunaliella viridis virus SI2]	FALSE	0.326	239	1.574e-65								Bacteriophage head to tail connecting protein [PF12236.11]					VOG00516	sp|P03728|PORTL_BPT7 Portal protein; XpXrXs	Xs;Xp;Xr	0	FALSE	V
P24860_105_S5_metaspades_166_length_27271_cov_7||full_27	P24860_105_S5_metaspades_166_length_27271_cov_7||full	27	12477	12737	1	E																								0	FALSE
P24860_105_S5_metaspades_166_length_27271_cov_7||full_28	P24860_105_S5_metaspades_166_length_27271_cov_7||full	28	12734	13537	1	D																Phage T7 capsid assembly protein [PF05396.14]								0	FALSE
P24860_105_S5_metaspades_166_length_27271_cov_7||full_29	P24860_105_S5_metaspades_166_length_27271_cov_7||full	29	13701	14552	1	D			YP_009020986.1	YP_009020986.1 major head protein [Dunaliella viridis virus SI2]	FALSE	0.467	242	2.952e-70								Phage capsid protein [PF19821.2]					VOG00529	sp|P19727|CAPSB_BPT7 Minor capsid protein; XrXs	Xs;Xr	0	FALSE	V
P24860_105_S5_metaspades_166_length_27271_cov_7||full_30	P24860_105_S5_metaspades_166_length_27271_cov_7||full	30	14575	14856	1	E																								0	FALSE
P24860_105_S5_metaspades_166_length_27271_cov_7||full_31	P24860_105_S5_metaspades_166_length_27271_cov_7||full	31	14910	15542	1	E			YP_007517710.1	YP_007517710.1 tail protein [Pelagibacter phage HTVC010P]	FALSE	0.307	60	3.35e-09																0	FALSE
P24860_105_S5_metaspades_166_length_27271_cov_7||full_32	P24860_105_S5_metaspades_166_length_27271_cov_7||full	32	15548	17851	1	E			YP_007517711.1	YP_007517711.1 tail protein [Pelagibacter phage HTVC010P]	FALSE	0.235	250	4.549e-67																0	FALSE
P24860_105_S5_metaspades_166_length_27271_cov_7||full_33	P24860_105_S5_metaspades_166_length_27271_cov_7||full	33	17853	18425	1	E																								0	FALSE
P24860_105_S5_metaspades_166_length_27271_cov_7||full_34	P24860_105_S5_metaspades_166_length_27271_cov_7||full	34	18437	20374	1	E																								0	FALSE
P24860_105_S5_metaspades_166_length_27271_cov_7||full_35	P24860_105_S5_metaspades_166_length_27271_cov_7||full	35	20376	23153	1	E																								0	FALSE	F
P24860_105_S5_metaspades_166_length_27271_cov_7||full_36	P24860_105_S5_metaspades_166_length_27271_cov_7||full	36	23140	26130	1	E			YP_009220196.1	YP_009220196.1 internal virion protein [Synechococcus phage S-CBP42]	FALSE	0.21	103	1.114e-20													VOG01703	REFSEQ internal virion protein; Xu	Xu	0	FALSE	F
P24860_105_S5_metaspades_166_length_27271_cov_7||full_37	P24860_105_S5_metaspades_166_length_27271_cov_7||full	37	26174	26935	1	E			YP_005087424.1	YP_005087424.1 hypothetical protein CYOG_00031 [Cyanophage 9515-10a]	FALSE	0.425	62	2.115e-09																0	FALSE	F
P24860_105_S5_metaspades_169_length_26955_cov_7||full_1	P24860_105_S5_metaspades_169_length_26955_cov_7||full	1	1	111	1	E																								0	FALSE	F
P24860_105_S5_metaspades_169_length_26955_cov_7||full_2	P24860_105_S5_metaspades_169_length_26955_cov_7||full	2	111	278	1	E																					VOG28782	REFSEQ hypothetical protein; Xu	Xu	0	FALSE	F
P24860_105_S5_metaspades_169_length_26955_cov_7||full_3	P24860_105_S5_metaspades_169_length_26955_cov_7||full	3	280	675	1	E			YP_009221571.1	YP_009221571.1 hypothetical protein AWI59_gp28 [Verrucomicrobia phage P8625]	FALSE	0.688	173	2.795e-49													VOG28783	REFSEQ hypothetical protein; Xu	Xu	0	FALSE	F
P24860_105_S5_metaspades_169_length_26955_cov_7||full_4	P24860_105_S5_metaspades_169_length_26955_cov_7||full	4	681	2213	1	D			YP_009777800.1	YP_009777800.1 head-tail adaptor [uncultured phage_MedDCM-OCT-S45-C18]	FALSE	0.672	690	5.654e-221								Bacteriophage head to tail connecting protein [PF12236.11]					VOG00516	sp|P03728|PORTL_BPT7 Portal protein; XpXrXs	Xs;Xp;Xr	0	FALSE	VF
P24860_105_S5_metaspades_169_length_26955_cov_7||full_5	P24860_105_S5_metaspades_169_length_26955_cov_7||full	5	2229	3002	1	D			YP_009777799.1	YP_009777799.1 head assembly [uncultured phage_MedDCM-OCT-S45-C18]	FALSE	0.401	170	4.579e-46								Phage T7 capsid assembly protein [PF05396.14]					VOG00327	sp|P20324|SCAF_BPT3 Capsid assembly scaffolding protein; Xs	Xs	0	FALSE	VF
P24860_105_S5_metaspades_169_length_26955_cov_7||full_6	P24860_105_S5_metaspades_169_length_26955_cov_7||full	6	3143	4177	1	D			YP_009777794.1	YP_009777794.1 major head protein [uncultured phage_MedDCM-OCT-S45-C18]	FALSE	0.59	393	2.092e-121								Phage capsid protein [PF19821.2]					VOG00529	sp|P19727|CAPSB_BPT7 Minor capsid protein; XrXs	Xs;Xr	0	FALSE	VF
P24860_105_S5_metaspades_169_length_26955_cov_7||full_7	P24860_105_S5_metaspades_169_length_26955_cov_7||full	7	4293	6074	1	D			YP_009811024.1	YP_009811024.1 tail protein [uncultured phage_Deep1-GF2-KM23-C739]	FALSE	0.288	75	1.226e-12								Tail tubular protein [PF17212.6]								0	FALSE	F
P24860_105_S5_metaspades_169_length_26955_cov_7||full_8	P24860_105_S5_metaspades_169_length_26955_cov_7||full	8	6108	8861	1	E			YP_009777792.1	YP_009777792.1 tail protein [uncultured phage_MedDCM-OCT-S45-C18]	FALSE	0.329	473	4.562e-140													VOG02059	sp|P03747|TUBE2_BPT7 Tail tubular protein gp12; XpXrXs	Xs;Xp;Xr	0	FALSE	V
P24860_105_S5_metaspades_169_length_26955_cov_7||full_9	P24860_105_S5_metaspades_169_length_26955_cov_7||full	9	8854	9798	1	D			YP_009783944.1	YP_009783944.1 internal virion protein [Rhizobium phage RHEph01]	FALSE	0.393	87	3.168e-17								Bacteriophage T7, probable scaffold protein Gp13 [PF11090.11]					VOG01980	REFSEQ short tail fiber protein; Xu	Xu	0	FALSE
P24860_105_S5_metaspades_169_length_26955_cov_7||full_10	P24860_105_S5_metaspades_169_length_26955_cov_7||full	10	9801	10340	1	E																								0	FALSE
P24860_105_S5_metaspades_169_length_26955_cov_7||full_11	P24860_105_S5_metaspades_169_length_26955_cov_7||full	11	10346	12784	1	E																								0	FALSE
P24860_105_S5_metaspades_169_length_26955_cov_7||full_12	P24860_105_S5_metaspades_169_length_26955_cov_7||full	12	12791	18769	1	E			YP_009778108.1	YP_009778108.1 protein transporter sec31 [uncultured phage_MedDCM-OCT-S28-C10]	FALSE	0.175	130	1.712e-28													VOG01703	REFSEQ internal virion protein; Xu	Xu	0	FALSE
P24860_105_S5_metaspades_169_length_26955_cov_7||full_13	P24860_105_S5_metaspades_169_length_26955_cov_7||full	13	18775	19011	1	E			YP_009777826.1	YP_009777826.1 terminase small subunit [uncultured phage_MedDCM-OCT-S45-C18]	FALSE	0.507	67	1.677e-13																0	FALSE
P24860_105_S5_metaspades_169_length_26955_cov_7||full_14	P24860_105_S5_metaspades_169_length_26955_cov_7||full	14	18971	20644	1	D			YP_009777825.1	YP_009777825.1 terminase large subunit [uncultured phage_MedDCM-OCT-S45-C18]	FALSE	0.682	752	1.6e-241								Terminase RNaseH-like domain [PF17289.5]					VOG00331	sp|P10310|TERL_BPT3 Terminase, large subunit; XhXr	Xh;Xr	0	FALSE	V
P24860_105_S5_metaspades_169_length_26955_cov_7||full_15	P24860_105_S5_metaspades_169_length_26955_cov_7||full	15	21321	21674	1	E																								0	FALSE
P24860_105_S5_metaspades_169_length_26955_cov_7||full_16	P24860_105_S5_metaspades_169_length_26955_cov_7||full	16	21706	22044	1	E																								0	FALSE	F
P24860_105_S5_metaspades_169_length_26955_cov_7||full_17	P24860_105_S5_metaspades_169_length_26955_cov_7||full	17	22093	22356	1	E																								0	FALSE	F
P24860_105_S5_metaspades_169_length_26955_cov_7||full_18	P24860_105_S5_metaspades_169_length_26955_cov_7||full	18	22713	23450	1	D			YP_009777677.1	YP_009777677.1 Phage protein Gp37/Gp68-like protein [uncultured phage_MedDCM-OCT-S42-C7]	FALSE	0.45	192	7.041e-54								Gene product 88 [PF17338.5]					VOG01505	sp|O64269|VG88_BPMD2 Gene 88 protein; Xu	Xu	0	FALSE	F
P24860_105_S5_metaspades_169_length_26955_cov_7||full_19	P24860_105_S5_metaspades_169_length_26955_cov_7||full	19	23721	24041	-1	E																								0	FALSE	F
P24860_105_S5_metaspades_169_length_26955_cov_7||full_20	P24860_105_S5_metaspades_169_length_26955_cov_7||full	20	24046	24291	1	E																								0	FALSE	F
P24860_105_S5_metaspades_169_length_26955_cov_7||full_21	P24860_105_S5_metaspades_169_length_26955_cov_7||full	21	24317	24511	1	E																								0	FALSE	F
P24860_105_S5_metaspades_169_length_26955_cov_7||full_22	P24860_105_S5_metaspades_169_length_26955_cov_7||full	22	24820	25797	1	D			YP_010110742.1	YP_010110742.1 hypothetical protein KNV32_gp28 [uncultured phage cr3_1]	FALSE	0.308	80	7.58e-15								Domain of unknown function (DUF932) [PF06067.14]					VOG01079	sp|P52132|YFJQ_ECOLI UPF0380 protein YfjQ; Xu	Xu	0	FALSE	F
P24860_105_S5_metaspades_169_length_26955_cov_7||full_23	P24860_105_S5_metaspades_169_length_26955_cov_7||full	23	25841	26203	1	D			YP_008241413.1	YP_008241413.1 hypothetical protein Phi38:1_gp032 [Cellulophaga phage phi38:1]	FALSE	0.39	80	2.957e-17	MER0035962	S81	MER0035962 - family S81 unassigned homologues (Strongylocentrotus purpuratus) [S81.UPW]#S81#{peptidase unit: 11-122}~source XP_003728138~	FALSE	0.408	79	1.027e-16	Destabilase [PF05497.15]					VOG26873	REFSEQ hypothetical protein; Xu	Xu	0	FALSE	PF
P24860_105_S5_metaspades_169_length_26955_cov_7||full_24	P24860_105_S5_metaspades_169_length_26955_cov_7||full	24	26200	26385	1	E																								0	FALSE	F
P24860_105_S5_metaspades_169_length_26955_cov_7||full_25	P24860_105_S5_metaspades_169_length_26955_cov_7||full	25	26503	26787	1	E																								0	FALSE	F
P24860_105_S5_metaspades_169_length_26955_cov_7||full_26	P24860_105_S5_metaspades_169_length_26955_cov_7||full	26	26810	26953	1	E																								0	FALSE	F
P24860_105_S5_metaspades_172_length_26476_cov_5||full_1	P24860_105_S5_metaspades_172_length_26476_cov_5||full	1	1	639	1	E																								0	FALSE	F
P24860_105_S5_metaspades_172_length_26476_cov_5||full_2	P24860_105_S5_metaspades_172_length_26476_cov_5||full	2	636	809	1	E																								0	FALSE	F
P24860_105_S5_metaspades_172_length_26476_cov_5||full_3	P24860_105_S5_metaspades_172_length_26476_cov_5||full	3	815	991	1	E																								0	FALSE	F
P24860_105_S5_metaspades_172_length_26476_cov_5||full_4	P24860_105_S5_metaspades_172_length_26476_cov_5||full	4	1084	1482	1	D																Phage terminase, small subunit [PF05119.15]								0	FALSE	F
P24860_105_S5_metaspades_172_length_26476_cov_5||full_5	P24860_105_S5_metaspades_172_length_26476_cov_5||full	5	1482	1919	1	E																								0	FALSE	F
P24860_105_S5_metaspades_172_length_26476_cov_5||full_6	P24860_105_S5_metaspades_172_length_26476_cov_5||full	6	1900	3732	1	D			YP_007878111.1	YP_007878111.1 terminase large subunit [Vibrio phage henriette 12B8]	FALSE	0.281	232	1.562e-62								Terminase large subunit, endonuclease domain [PF20441.1]; Terminase large subunit, ATPase domain [PF03354.18]					VOG07294	sp|Q05219|VG13_BPML5 Gene 13 protein; Xu	Xu	0	FALSE	F
P24860_105_S5_metaspades_172_length_26476_cov_5||full_7	P24860_105_S5_metaspades_172_length_26476_cov_5||full	7	3729	4979	1	D			YP_007878110.1	YP_007878110.1 portal protein [Vibrio phage henriette 12B8]	FALSE	0.407	262	4.813e-75								Phage portal protein [PF04860.15]					VOG00344	sp|Q6QGD5|PORTL_BPT5 Portal protein; XhXpXrXs	Xs;Xh;Xp;Xr	0	FALSE	VF
P24860_105_S5_metaspades_172_length_26476_cov_5||full_8	P24860_105_S5_metaspades_172_length_26476_cov_5||full	8	4969	5616	1	C	K06904	uncharacterized protein	YP_007878109.1	YP_007878109.1 head maturation protease [Vibrio phage henriette 12B8]	FALSE	0.419	152	1.718e-40	MER0143953	S78	MER0143953 - family S78 unassigned peptidases (Moritella sp. PE36) [S78.UPW]#S78#{peptidase unit: 21-185}~source EDM66149~	FALSE	0.535	172	3.566e-47	Caudovirus prohead serine protease [PF04586.20]					VOG02183	sp|D3WAC4|PRO_BPLP2 Probable capsid maturation protease; XhXs	Xs;Xh	0	FALSE	VPF
P24860_105_S5_metaspades_172_length_26476_cov_5||full_9	P24860_105_S5_metaspades_172_length_26476_cov_5||full	9	5856	7223	1	D			YP_007878108.1	YP_007878108.1 major head protein [Vibrio phage henriette 12B8]	FALSE	0.384	213	1.008e-57								Phage capsid family [PF05065.16]					VOG00134	sp|O64210|CAPSD_BPMD2 Probable major capsid protein gp17; Xs	Xs	0	FALSE	V
P24860_105_S5_metaspades_172_length_26476_cov_5||full_10	P24860_105_S5_metaspades_172_length_26476_cov_5||full	10	7307	7813	1	D																Phage gp6-like head-tail connector protein [PF05135.16]					VOG00412	sp|Q6QGD9|HCP_BPT5 Head completion protein; XhXs	Xs;Xh	0	FALSE	V
P24860_105_S5_metaspades_172_length_26476_cov_5||full_11	P24860_105_S5_metaspades_172_length_26476_cov_5||full	11	7803	8132	1	D																Phage head-tail joining protein [PF05521.14]								0	FALSE
P24860_105_S5_metaspades_172_length_26476_cov_5||full_12	P24860_105_S5_metaspades_172_length_26476_cov_5||full	12	8125	8499	1	E			YP_010684899.1	YP_010684899.1 hypothetical protein PQZ66_gp69 [Klebsiella phage vB_KleM_KB2]	FALSE	0.468	65	5.472e-12																0	FALSE
P24860_105_S5_metaspades_172_length_26476_cov_5||full_13	P24860_105_S5_metaspades_172_length_26476_cov_5||full	13	8695	9048	1	E																								0	FALSE
P24860_105_S5_metaspades_172_length_26476_cov_5||full_14	P24860_105_S5_metaspades_172_length_26476_cov_5||full	14	9060	9728	1	D																Phage tail tube protein family [PF16463.8]; Bacterial Ig-like domain (group 2) [PF02368.21]								0	FALSE
P24860_105_S5_metaspades_172_length_26476_cov_5||full_15	P24860_105_S5_metaspades_172_length_26476_cov_5||full	15	9725	10096	1	E																								0	FALSE
P24860_105_S5_metaspades_172_length_26476_cov_5||full_16	P24860_105_S5_metaspades_172_length_26476_cov_5||full	16	10114	10314	1	E																								0	FALSE
P24860_105_S5_metaspades_172_length_26476_cov_5||full_17	P24860_105_S5_metaspades_172_length_26476_cov_5||full	17	10319	10837	1	E																								0	FALSE
P24860_105_S5_metaspades_172_length_26476_cov_5||full_18	P24860_105_S5_metaspades_172_length_26476_cov_5||full	18	10834	13881	1	D			YP_010582521.1	YP_010582521.1 tape measure protein [Salmonella phage Shemara]	FALSE	0.179	113	8.736e-24								Prophage tail length tape measure protein [PF06791.16]								0	FALSE
P24860_105_S5_metaspades_172_length_26476_cov_5||full_19	P24860_105_S5_metaspades_172_length_26476_cov_5||full	19	13881	14384	1	E			YP_010649711.1	YP_010649711.1 hypothetical protein PP409_gp29 [Vibrio phage Seahorse]	FALSE	0.552	166	2.971e-46													VOG00317	REFSEQ hypothetical protein; Xu	Xu	0	FALSE
P24860_105_S5_metaspades_172_length_26476_cov_5||full_20	P24860_105_S5_metaspades_172_length_26476_cov_5||full	20	14377	14892	1	E																								0	FALSE
P24860_105_S5_metaspades_172_length_26476_cov_5||full_21	P24860_105_S5_metaspades_172_length_26476_cov_5||full	21	14892	15230	1	E			YP_010649712.1	YP_010649712.1 hypothetical protein PP409_gp28 [Vibrio phage Seahorse]	FALSE	0.597	132	1.595e-35																0	FALSE
P24860_105_S5_metaspades_172_length_26476_cov_5||full_22	P24860_105_S5_metaspades_172_length_26476_cov_5||full	22	15218	15994	1	E			YP_010649713.1	YP_010649713.1 TMhelix containing protein [Vibrio phage Seahorse]	FALSE	0.497	235	1.638e-68																0	FALSE
P24860_105_S5_metaspades_172_length_26476_cov_5||full_23	P24860_105_S5_metaspades_172_length_26476_cov_5||full	23	15949	18006	1	E			YP_010649713.1	YP_010649713.1 TMhelix containing protein [Vibrio phage Seahorse]	TRUE	0.455	542	7.918e-167													VOG02597	REFSEQ tail protein; Xu	Xu	0	FALSE
P24860_105_S5_metaspades_172_length_26476_cov_5||full_24	P24860_105_S5_metaspades_172_length_26476_cov_5||full	24	18006	20024	1	E																								0	FALSE
P24860_105_S5_metaspades_172_length_26476_cov_5||full_25	P24860_105_S5_metaspades_172_length_26476_cov_5||full	25	19994	22237	-1	E			YP_010676323.1	YP_010676323.1 DNA polymerase [Klebsiella phage vB_KpnS-Carvaje]	FALSE	0.409	516	4.622e-157													VOG02494	REFSEQ DNA polymerase; Xu	Xu	0	FALSE	F
P24860_105_S5_metaspades_172_length_26476_cov_5||full_26	P24860_105_S5_metaspades_172_length_26476_cov_5||full	26	22241	22507	-1	E																								0	FALSE	F
P24860_105_S5_metaspades_172_length_26476_cov_5||full_27	P24860_105_S5_metaspades_172_length_26476_cov_5||full	27	22517	24994	-1	C	K06919	putative DNA primase/helicase	YP_009103753.1	YP_009103753.1 DNA polymerase/primase [Shewanella sp. phage 1/44]	TRUE	0.498	727	3.664e-228								Family of unknown function (DUF5906) [PF19263.2]; D5 N terminal like [PF08706.14]; RepB DNA-primase from phage plasmid [PF16793.8]					VOG00749	sp|P10277|PRIM_BPP4 Putative P4-specific DNA primase; XhXr	Xh;Xr	0	FALSE	VF
P24860_105_S5_metaspades_172_length_26476_cov_5||full_28	P24860_105_S5_metaspades_172_length_26476_cov_5||full	28	25007	25252	-1	E																								0	FALSE	F
P24860_105_S5_metaspades_172_length_26476_cov_5||full_29	P24860_105_S5_metaspades_172_length_26476_cov_5||full	29	25249	25674	-1	E			YP_009103751.1	YP_009103751.1 holliday junction resolvase [Shewanella sp. phage 1/44]	FALSE	0.423	102	2.032e-24																0	FALSE	F
P24860_105_S5_metaspades_172_length_26476_cov_5||full_30	P24860_105_S5_metaspades_172_length_26476_cov_5||full	30	25677	25853	-1	E																								0	FALSE	F
P24860_105_S5_metaspades_172_length_26476_cov_5||full_31	P24860_105_S5_metaspades_172_length_26476_cov_5||full	31	25856	26083	-1	E																								0	FALSE	F
P24860_105_S5_metaspades_172_length_26476_cov_5||full_32	P24860_105_S5_metaspades_172_length_26476_cov_5||full	32	26128	26436	-1	E																								0	FALSE	F
P24860_105_S5_metaspades_174_length_26365_cov_27||full_1	P24860_105_S5_metaspades_174_length_26365_cov_27||full	1	1	1515	1	E																								0	FALSE	F
P24860_105_S5_metaspades_174_length_26365_cov_27||full_2	P24860_105_S5_metaspades_174_length_26365_cov_27||full	2	1515	2915	1	E																								0	FALSE	F
P24860_105_S5_metaspades_174_length_26365_cov_27||full_3	P24860_105_S5_metaspades_174_length_26365_cov_27||full	3	2920	3174	1	E																								0	FALSE	F
P24860_105_S5_metaspades_174_length_26365_cov_27||full_4	P24860_105_S5_metaspades_174_length_26365_cov_27||full	4	3171	3401	1	E																								0	FALSE	F
P24860_105_S5_metaspades_174_length_26365_cov_27||full_5	P24860_105_S5_metaspades_174_length_26365_cov_27||full	5	3401	4414	1	E			YP_010761718.1	YP_010761718.1 PrpA-PrpB metallophosphatase domain-containing protein [Pseudomonas phage EM]	FALSE	0.378	152	1.322e-38													VOG01525	sp|O64245|VG54_BPMD2 Gene 54 protein; Xu	Xu	0	FALSE	F
P24860_105_S5_metaspades_174_length_26365_cov_27||full_6	P24860_105_S5_metaspades_174_length_26365_cov_27||full	6	4411	4851	-1	E																								0	FALSE	F
P24860_105_S5_metaspades_174_length_26365_cov_27||full_7	P24860_105_S5_metaspades_174_length_26365_cov_27||full	7	4848	5381	-1	E			YP_010097104.1	YP_010097104.1 MAG: peptidoglycan-binding domain 1 protein [crAssphage sp. isolate ctcc615]	FALSE	0.326	95	1.63e-21													VOG10988	REFSEQ hypothetical protein; Xu	Xu	0	FALSE	F
P24860_105_S5_metaspades_174_length_26365_cov_27||full_8	P24860_105_S5_metaspades_174_length_26365_cov_27||full	8	5381	5878	-1	E																								0	FALSE
P24860_105_S5_metaspades_174_length_26365_cov_27||full_9	P24860_105_S5_metaspades_174_length_26365_cov_27||full	9	5875	6198	-1	E																								0	FALSE
P24860_105_S5_metaspades_174_length_26365_cov_27||full_10	P24860_105_S5_metaspades_174_length_26365_cov_27||full	10	6195	7820	-1	D			YP_009802026.1	YP_009802026.1 DNA polymerase [Microbacterium phage Hendrix]	FALSE	0.257	100	2.857e-20								DNA polymerase family A [PF00476.23]					VOG00075	sp|O64235|DPOL_BPMD2 DNA polymerase; XhXr	Xh;Xr	0	FALSE	V
P24860_105_S5_metaspades_174_length_26365_cov_27||full_11	P24860_105_S5_metaspades_174_length_26365_cov_27||full	11	7965	8417	-1	E																								0	FALSE
P24860_105_S5_metaspades_174_length_26365_cov_27||full_12	P24860_105_S5_metaspades_174_length_26365_cov_27||full	12	8469	8636	-1	E																								0	FALSE
P24860_105_S5_metaspades_174_length_26365_cov_27||full_13	P24860_105_S5_metaspades_174_length_26365_cov_27||full	13	8707	10266	-1	D																SNF2-related domain [PF00176.26]								0	FALSE
P24860_105_S5_metaspades_174_length_26365_cov_27||full_14	P24860_105_S5_metaspades_174_length_26365_cov_27||full	14	10259	11563	-1	D																PD-(D/E)XK nuclease superfamily [PF12705.10]					VOG00510	sp|O64262|VG69_BPMD2 Gene 69 protein; Xu	Xu	0	FALSE
P24860_105_S5_metaspades_174_length_26365_cov_27||full_15	P24860_105_S5_metaspades_174_length_26365_cov_27||full	15	11560	11712	-1	E																								0	FALSE
P24860_105_S5_metaspades_174_length_26365_cov_27||full_16	P24860_105_S5_metaspades_174_length_26365_cov_27||full	16	12135	14183	1	D			YP_009847993.1	YP_009847993.1 DNA helicase [Corynebacterium phage StAB]	FALSE	0.343	144	8.553e-34								Virulence-associated protein E [PF05272.14]					VOG00712	REFSEQ DNA helicase; Xu	Xu	0	FALSE
P24860_105_S5_metaspades_174_length_26365_cov_27||full_17	P24860_105_S5_metaspades_174_length_26365_cov_27||full	17	14329	14850	1	E																								0	FALSE
P24860_105_S5_metaspades_174_length_26365_cov_27||full_18	P24860_105_S5_metaspades_174_length_26365_cov_27||full	18	14847	16241	1	E																								0	FALSE
P24860_105_S5_metaspades_174_length_26365_cov_27||full_19	P24860_105_S5_metaspades_174_length_26365_cov_27||full	19	16245	17642	1	E																								0	FALSE
P24860_105_S5_metaspades_174_length_26365_cov_27||full_20	P24860_105_S5_metaspades_174_length_26365_cov_27||full	20	17635	18207	1	E																								0	FALSE	F
P24860_105_S5_metaspades_174_length_26365_cov_27||full_21	P24860_105_S5_metaspades_174_length_26365_cov_27||full	21	18299	19207	1	E																								0	FALSE	F
P24860_105_S5_metaspades_174_length_26365_cov_27||full_22	P24860_105_S5_metaspades_174_length_26365_cov_27||full	22	19242	19928	1	E																								0	FALSE	F
P24860_105_S5_metaspades_174_length_26365_cov_27||full_23	P24860_105_S5_metaspades_174_length_26365_cov_27||full	23	19925	20068	1	E																								0	FALSE	F
P24860_105_S5_metaspades_174_length_26365_cov_27||full_24	P24860_105_S5_metaspades_174_length_26365_cov_27||full	24	20068	20799	1	E																								0	FALSE	F
P24860_105_S5_metaspades_174_length_26365_cov_27||full_25	P24860_105_S5_metaspades_174_length_26365_cov_27||full	25	20796	21233	1	E																								0	FALSE	F
P24860_105_S5_metaspades_174_length_26365_cov_27||full_26	P24860_105_S5_metaspades_174_length_26365_cov_27||full	26	21236	21649	1	E																								0	FALSE	F
P24860_105_S5_metaspades_174_length_26365_cov_27||full_27	P24860_105_S5_metaspades_174_length_26365_cov_27||full	27	21646	22116	1	E																								0	FALSE	F
P24860_105_S5_metaspades_174_length_26365_cov_27||full_28	P24860_105_S5_metaspades_174_length_26365_cov_27||full	28	22127	22621	1	E																								0	FALSE	F
P24860_105_S5_metaspades_174_length_26365_cov_27||full_29	P24860_105_S5_metaspades_174_length_26365_cov_27||full	29	22625	22981	1	E																								0	FALSE	F
P24860_105_S5_metaspades_176_length_26346_cov_8||full_1	P24860_105_S5_metaspades_176_length_26346_cov_8||full	1	1	285	1	D																VRR-NUC domain [PF08774.14]					VOG00231	sp|Q9T1Q4|VP44_BPAPS Putative nuclease p44; Xu	Xu	0	FALSE	F
P24860_105_S5_metaspades_176_length_26346_cov_8||full_2	P24860_105_S5_metaspades_176_length_26346_cov_8||full	2	227	1525	1	D			YP_003347382.1	YP_003347382.1 DNA helicase [Enterococcus phage phiFL4A]	FALSE	0.266	166	3.421e-42								SNF2-related domain [PF00176.26]; Type III restriction enzyme, res subunit [PF04851.18]					VOG00205	sp|Q9T1Q7|VP41_BPAPS Putative protein p41; Xu	Xu	0	FALSE	F
P24860_105_S5_metaspades_176_length_26346_cov_8||full_3	P24860_105_S5_metaspades_176_length_26346_cov_8||full	3	1583	2479	1	E																					VOG08807	REFSEQ hypothetical protein; Xu	Xu	0	FALSE	F
P24860_105_S5_metaspades_176_length_26346_cov_8||full_4	P24860_105_S5_metaspades_176_length_26346_cov_8||full	4	2479	3477	1	D																RepB DNA-primase from phage plasmid [PF16793.8]								0	FALSE	F
P24860_105_S5_metaspades_176_length_26346_cov_8||full_5	P24860_105_S5_metaspades_176_length_26346_cov_8||full	5	3470	5020	1	D			YP_006561162.1	YP_006561162.1 DNA primase [Burkholderia phage vB_BceS_AH2]	FALSE	0.288	199	1.522e-52								Family of unknown function (DUF5906) [PF19263.2]					VOG01537	REFSEQ DNA primase; Xu	Xu	0	FALSE	F
P24860_105_S5_metaspades_176_length_26346_cov_8||full_6	P24860_105_S5_metaspades_176_length_26346_cov_8||full	6	6087	6284	-1	E																								0	FALSE
P24860_105_S5_metaspades_176_length_26346_cov_8||full_7	P24860_105_S5_metaspades_176_length_26346_cov_8||full	7	6319	6552	-1	E																								0	FALSE
P24860_105_S5_metaspades_176_length_26346_cov_8||full_8	P24860_105_S5_metaspades_176_length_26346_cov_8||full	8	6618	6899	-1	E																								0	FALSE
P24860_105_S5_metaspades_176_length_26346_cov_8||full_9	P24860_105_S5_metaspades_176_length_26346_cov_8||full	9	6965	7384	-1	E			YP_009809173.1	YP_009809173.1 hypothetical protein HOU00_gp004 [Caulobacter phage CcrPW]	FALSE	0.474	82	1.758e-17													VOG13474	REFSEQ hypothetical protein; Xu	Xu	0	FALSE
P24860_105_S5_metaspades_176_length_26346_cov_8||full_10	P24860_105_S5_metaspades_176_length_26346_cov_8||full	10	7600	7974	-1	E			YP_009809172.1	YP_009809172.1 DNA ligase [Caulobacter phage CcrPW]	FALSE	0.541	128	1.218e-33													VOG11489	REFSEQ DNA ligase; Xu	Xu	0	FALSE
P24860_105_S5_metaspades_176_length_26346_cov_8||full_11	P24860_105_S5_metaspades_176_length_26346_cov_8||full	11	8216	8419	-1	E																								0	FALSE
P24860_105_S5_metaspades_176_length_26346_cov_8||full_12	P24860_105_S5_metaspades_176_length_26346_cov_8||full	12	8588	9010	1	E																								0	FALSE
P24860_105_S5_metaspades_176_length_26346_cov_8||full_13	P24860_105_S5_metaspades_176_length_26346_cov_8||full	13	9007	9159	1	E																								0	FALSE
P24860_105_S5_metaspades_176_length_26346_cov_8||full_14	P24860_105_S5_metaspades_176_length_26346_cov_8||full	14	9191	10723	1	E			YP_010660684.1	YP_010660684.1 terminase large subunit [Pseudomonas phage UFJF_PfDIW6]	FALSE	0.38	321	4.847e-94													VOG07294	sp|Q05219|VG13_BPML5 Gene 13 protein; Xu	Xu	0	FALSE
P24860_105_S5_metaspades_176_length_26346_cov_8||full_15	P24860_105_S5_metaspades_176_length_26346_cov_8||full	15	10761	10970	1	E																								0	FALSE
P24860_105_S5_metaspades_176_length_26346_cov_8||full_16	P24860_105_S5_metaspades_176_length_26346_cov_8||full	16	10970	12595	1	D			YP_024925.1	YP_024925.1 head-tail adaptor [Burkholderia phage BcepC6B]	FALSE	0.382	339	1.599e-99								Bacteriophage head to tail connecting protein [PF12236.11]					VOG00516	sp|P03728|PORTL_BPT7 Portal protein; XpXrXs	Xs;Xp;Xr	0	FALSE	V
P24860_105_S5_metaspades_176_length_26346_cov_8||full_17	P24860_105_S5_metaspades_176_length_26346_cov_8||full	17	12595	13014	1	E																								0	FALSE
P24860_105_S5_metaspades_176_length_26346_cov_8||full_18	P24860_105_S5_metaspades_176_length_26346_cov_8||full	18	13011	13274	1	E																								0	FALSE
P24860_105_S5_metaspades_176_length_26346_cov_8||full_19	P24860_105_S5_metaspades_176_length_26346_cov_8||full	19	13274	14161	1	E																					VOG03646	REFSEQ hypothetical protein; Xu	Xu	0	FALSE
P24860_105_S5_metaspades_176_length_26346_cov_8||full_20	P24860_105_S5_metaspades_176_length_26346_cov_8||full	20	14158	14340	1	E																								0	FALSE
P24860_105_S5_metaspades_176_length_26346_cov_8||full_21	P24860_105_S5_metaspades_176_length_26346_cov_8||full	21	14532	15398	1	D			YP_007517707.1	YP_007517707.1 major head protein [Pelagibacter phage HTVC010P]	FALSE	0.45	234	1.903e-67								Phage capsid protein [PF19821.2]					VOG00529	sp|P19727|CAPSB_BPT7 Minor capsid protein; XrXs	Xs;Xr	0	FALSE	V
P24860_105_S5_metaspades_176_length_26346_cov_8||full_22	P24860_105_S5_metaspades_176_length_26346_cov_8||full	22	15402	15866	1	E																								0	FALSE
P24860_105_S5_metaspades_176_length_26346_cov_8||full_23	P24860_105_S5_metaspades_176_length_26346_cov_8||full	23	15921	16517	1	E			YP_009800745.1	YP_009800745.1 tail protein [Burkholderia phage vB_BmuP_KL4]	FALSE	0.397	137	1.344e-35																0	FALSE
P24860_105_S5_metaspades_176_length_26346_cov_8||full_24	P24860_105_S5_metaspades_176_length_26346_cov_8||full	24	16518	19292	1	D			YP_007517711.1	YP_007517711.1 tail protein [Pelagibacter phage HTVC010P]	FALSE	0.326	471	1.904e-139								Ubiquitin-activating enzyme E1 FCCH domain [PF16190.8]					VOG02059	sp|P03747|TUBE2_BPT7 Tail tubular protein gp12; XpXrXs	Xs;Xp;Xr	0	FALSE	V
P24860_105_S5_metaspades_176_length_26346_cov_8||full_25	P24860_105_S5_metaspades_176_length_26346_cov_8||full	25	19289	19714	1	E			YP_024933.1	YP_024933.1 hypothetical protein BcepC6B_gp13 [Burkholderia phage BcepC6B]	FALSE	0.293	61	2.258e-10																0	FALSE
P24860_105_S5_metaspades_176_length_26346_cov_8||full_26	P24860_105_S5_metaspades_176_length_26346_cov_8||full	26	19711	20166	1	E			NP_958693.1	NP_958693.1 GNAT family N-acetyltransferase [Bordetella phage BPP-1]	FALSE	0.357	84	5.693e-18																0	FALSE
P24860_105_S5_metaspades_176_length_26346_cov_8||full_27	P24860_105_S5_metaspades_176_length_26346_cov_8||full	27	20163	20603	1	E			NP_958692.1	NP_958692.1 short tail fiber protein [Bordetella phage BPP-1]	FALSE	0.496	113	3.674e-28													VOG01980	REFSEQ short tail fiber protein; Xu	Xu	0	FALSE
P24860_105_S5_metaspades_176_length_26346_cov_8||full_28	P24860_105_S5_metaspades_176_length_26346_cov_8||full	28	20605	21108	1	E																								0	FALSE
P24860_105_S5_metaspades_176_length_26346_cov_8||full_29	P24860_105_S5_metaspades_176_length_26346_cov_8||full	29	21122	22921	1	E																								0	FALSE	F
P24860_105_S5_metaspades_176_length_26346_cov_8||full_30	P24860_105_S5_metaspades_176_length_26346_cov_8||full	30	22922	25129	1	E																								0	FALSE	F
P24860_105_S5_metaspades_176_length_26346_cov_8||full_31	P24860_105_S5_metaspades_176_length_26346_cov_8||full	31	25174	26343	1	E			YP_007517720.1	YP_007517720.1 tail protein [Pelagibacter phage HTVC010P]	FALSE	0.43	105	1.658e-22																0	FALSE	F
P24860_105_S5_metaspades_178_length_26041_cov_9||full_1	P24860_105_S5_metaspades_178_length_26041_cov_9||full	1	1	252	-1	D			YP_010660221.1	YP_010660221.1 peptidase [Pseudoalteromonas phage HS1]	FALSE	0.61	85	1.321e-19								Peptidase M15 [PF08291.14]								0	FALSE	F
P24860_105_S5_metaspades_178_length_26041_cov_9||full_2	P24860_105_S5_metaspades_178_length_26041_cov_9||full	2	227	601	-1	E																								0	FALSE	F
P24860_105_S5_metaspades_178_length_26041_cov_9||full_3	P24860_105_S5_metaspades_178_length_26041_cov_9||full	3	1446	1766	1	E																								0	FALSE	F
P24860_105_S5_metaspades_178_length_26041_cov_9||full_4	P24860_105_S5_metaspades_178_length_26041_cov_9||full	4	1985	2638	1	D			YP_009785588.1	YP_009785588.1 hypothetical protein HOR08_gp078 [Caulobacter phage Seuss]	FALSE	0.308	90	3.27e-19								Gene product 88 [PF17338.5]								0	FALSE	F
P24860_105_S5_metaspades_178_length_26041_cov_9||full_5	P24860_105_S5_metaspades_178_length_26041_cov_9||full	5	2642	2833	1	E																								0	FALSE	F
P24860_105_S5_metaspades_178_length_26041_cov_9||full_6	P24860_105_S5_metaspades_178_length_26041_cov_9||full	6	2833	2985	1	E																								0	FALSE	F
P24860_105_S5_metaspades_178_length_26041_cov_9||full_7	P24860_105_S5_metaspades_178_length_26041_cov_9||full	7	3323	3661	1	E																								0	FALSE	F
P24860_105_S5_metaspades_178_length_26041_cov_9||full_8	P24860_105_S5_metaspades_178_length_26041_cov_9||full	8	3658	3936	1	E																								0	FALSE	F
P24860_105_S5_metaspades_178_length_26041_cov_9||full_9	P24860_105_S5_metaspades_178_length_26041_cov_9||full	9	4031	4285	1	E																								0	FALSE	F
P24860_105_S5_metaspades_178_length_26041_cov_9||full_10	P24860_105_S5_metaspades_178_length_26041_cov_9||full	10	4278	4484	1	E																								0	FALSE	F
P24860_105_S5_metaspades_178_length_26041_cov_9||full_11	P24860_105_S5_metaspades_178_length_26041_cov_9||full	11	4484	4693	1	E																								0	FALSE	F
P24860_105_S5_metaspades_178_length_26041_cov_9||full_12	P24860_105_S5_metaspades_178_length_26041_cov_9||full	12	4690	6297	1	D			YP_009799731.1	YP_009799731.1 hypothetical protein HOT00_gp27 [Ralstonia phage RsoP1EGY]	FALSE	0.477	458	1.174e-140								DnaB-like helicase C terminal domain [PF03796.18]; Toprim-like [PF13155.9]; Toprim domain [PF13362.9]					VOG04360	sp|P04530|HELIC_BPT4 DnaB-like replicative helicase; XhXr	Xh;Xr	0	FALSE	VF
P24860_105_S5_metaspades_178_length_26041_cov_9||full_13	P24860_105_S5_metaspades_178_length_26041_cov_9||full	13	6297	6506	1	E																								0	FALSE
P24860_105_S5_metaspades_178_length_26041_cov_9||full_14	P24860_105_S5_metaspades_178_length_26041_cov_9||full	14	6478	6624	1	E																								0	FALSE
P24860_105_S5_metaspades_178_length_26041_cov_9||full_15	P24860_105_S5_metaspades_178_length_26041_cov_9||full	15	6590	8233	1	D			YP_007517826.1	YP_007517826.1 DNA polymerase I [Pelagibacter phage HTVC019P]	FALSE	0.407	395	1.271e-118								DNA polymerase family A [PF00476.23]; 3'-5' exonuclease [PF01612.23]					VOG00075	sp|O64235|DPOL_BPMD2 DNA polymerase; XhXr	Xh;Xr	0	FALSE	V
P24860_105_S5_metaspades_178_length_26041_cov_9||full_16	P24860_105_S5_metaspades_178_length_26041_cov_9||full	16	8245	8526	1	D																Cro/C1-type HTH DNA-binding domain [PF13443.9]; Helix-turn-helix [PF01381.25]								0	FALSE
P24860_105_S5_metaspades_178_length_26041_cov_9||full_17	P24860_105_S5_metaspades_178_length_26041_cov_9||full	17	8617	9033	1	E																								0	FALSE
P24860_105_S5_metaspades_178_length_26041_cov_9||full_18	P24860_105_S5_metaspades_178_length_26041_cov_9||full	18	9030	9719	1	D			YP_009834207.1	YP_009834207.1 exonuclease [Lentibacter phage vB_LenP_ICBM2]	FALSE	0.507	211	1.975e-60								5'-3' exonuclease, N-terminal resolvase-like domain [PF02739.19]; 5'-3' exonuclease, C-terminal SAM fold [PF01367.23]					VOG07202	sp|P13319|RNH_BPT4 Ribonuclease H; Xr	Xr	0	FALSE	V
P24860_105_S5_metaspades_178_length_26041_cov_9||full_19	P24860_105_S5_metaspades_178_length_26041_cov_9||full	19	9709	10080	1	E			YP_009304514.1	YP_009304514.1 HNH endonuclease [Pseudomonas phage O4]	FALSE	0.505	112	3.586e-28																1	FALSE
P24860_105_S5_metaspades_178_length_26041_cov_9||full_20	P24860_105_S5_metaspades_178_length_26041_cov_9||full	20	10077	10553	1	E																								0	FALSE
P24860_105_S5_metaspades_178_length_26041_cov_9||full_21	P24860_105_S5_metaspades_178_length_26041_cov_9||full	21	10553	11320	1	E			YP_010766671.1	YP_010766671.1 phosphatase [Pseudomonas phage M5.1]	FALSE	0.503	239	1.174e-69													VOG01525	sp|O64245|VG54_BPMD2 Gene 54 protein; Xu	Xu	0	FALSE
P24860_105_S5_metaspades_178_length_26041_cov_9||full_22	P24860_105_S5_metaspades_178_length_26041_cov_9||full	22	11322	11486	1	E																								0	FALSE
P24860_105_S5_metaspades_178_length_26041_cov_9||full_23	P24860_105_S5_metaspades_178_length_26041_cov_9||full	23	11476	11811	1	D			YP_009799284.1	YP_009799284.1 nucleotide kinase [Yersinia phage YpsP-G]	FALSE	0.658	86	1.782e-19								Protein of unknwon function (DUF3310) [PF11753.11]					VOG01047	REFSEQ nucleotide kinase; Xu	Xu	0	FALSE
P24860_105_S5_metaspades_178_length_26041_cov_9||full_24	P24860_105_S5_metaspades_178_length_26041_cov_9||full	24	11813	13693	1	D			YP_009834212.1	YP_009834212.1 ribonucleotide reductase [Lentibacter phage vB_LenP_ICBM2]	FALSE	0.637	781	3.415e-250								Ribonucleotide reductase alpha domain [PF17975.4]; Ribonucleotide reductase, barrel domain [PF02867.18]					VOG00122	sp|P00452|RIR1_ECOLI Ribonucleoside-diphosphate reductase 1 subunit alpha; Xh	Xh	0	FALSE	MKE
P24860_105_S5_metaspades_178_length_26041_cov_9||full_25	P24860_105_S5_metaspades_178_length_26041_cov_9||full	25	13746	15722	-1	E																								0	FALSE
P24860_105_S5_metaspades_178_length_26041_cov_9||full_26	P24860_105_S5_metaspades_178_length_26041_cov_9||full	26	15722	16897	-1	E																								0	FALSE
P24860_105_S5_metaspades_178_length_26041_cov_9||full_27	P24860_105_S5_metaspades_178_length_26041_cov_9||full	27	16913	17806	-1	E																								0	FALSE
P24860_105_S5_metaspades_178_length_26041_cov_9||full_28	P24860_105_S5_metaspades_178_length_26041_cov_9||full	28	17806	18039	-1	E																								0	FALSE
P24860_105_S5_metaspades_178_length_26041_cov_9||full_29	P24860_105_S5_metaspades_178_length_26041_cov_9||full	29	18039	19586	-1	E																					VOG01266	REFSEQ amidase; Xu	Xu	0	FALSE
P24860_105_S5_metaspades_178_length_26041_cov_9||full_30	P24860_105_S5_metaspades_178_length_26041_cov_9||full	30	19587	20231	-1	E																								0	FALSE
P24860_105_S5_metaspades_178_length_26041_cov_9||full_31	P24860_105_S5_metaspades_178_length_26041_cov_9||full	31	20234	22744	-1	E																								0	FALSE	F
P24860_105_S5_metaspades_178_length_26041_cov_9||full_32	P24860_105_S5_metaspades_178_length_26041_cov_9||full	32	22744	23148	-1	D			YP_008126056.1	YP_008126056.1 holin [Alteromonas phage vB_AmaP_AD45-P1]	FALSE	0.418	102	2.094e-24								Holin of 3TMs, for gene-transfer release [PF11351.11]					VOG01288	REFSEQ holin; Xu	Xu	0	FALSE	F
P24860_105_S5_metaspades_178_length_26041_cov_9||full_33	P24860_105_S5_metaspades_178_length_26041_cov_9||full	33	23188	23367	-1	E																								0	FALSE	F
P24860_105_S5_metaspades_178_length_26041_cov_9||full_34	P24860_105_S5_metaspades_178_length_26041_cov_9||full	34	23367	23810	-1	E																								0	FALSE	F
P24860_105_S5_metaspades_178_length_26041_cov_9||full_35	P24860_105_S5_metaspades_178_length_26041_cov_9||full	35	23834	24130	-1	E			YP_007676446.1	YP_007676446.1 hypothetical protein SWVG_00012 [Synechococcus phage S-RIP1]	FALSE	0.358	61	6.428e-11													VOG14629	REFSEQ hypothetical protein; Xu	Xu	0	FALSE	F
P24860_105_S5_metaspades_178_length_26041_cov_9||full_36	P24860_105_S5_metaspades_178_length_26041_cov_9||full	36	24144	25988	-1	D			YP_009103806.1	YP_009103806.1 tail fiber protein [Synechococcus phage S-CBP4]	FALSE	0.26	143	9.062e-34	MER0322736	S74	MER0322736 - Bacillus subtilis phage GA-1 neck appendage CIMCD self-cleaving protein (Escherichia coli) [S74.002]#S74#{peptidase unit: 534-626}~source YP_006169454~	FALSE	0.551	86	1.309e-15	Chaperone of endosialidase [PF13884.9]								0	FALSE	PF
P24860_105_S5_metaspades_182_length_25734_cov_8||full_1	P24860_105_S5_metaspades_182_length_25734_cov_8||full	1	1	702	1	D			YP_010761285.1	YP_010761285.1 RNA polymerase [uncultured phage_MedDCM-OCT-S35-C6]	FALSE	0.675	315	1.392e-96								DNA-dependent RNA polymerase [PF00940.22]								0	FALSE	F
P24860_105_S5_metaspades_182_length_25734_cov_8||full_2	P24860_105_S5_metaspades_182_length_25734_cov_8||full	2	747	1364	1	E			YP_010761287.1	YP_010761287.1 Gp2.5-like ssDNA binding protein and ssDNA annealing protein [uncultured phage_MedDCM-OCT-S35-C6]	FALSE	0.568	219	9.709e-64													VOG00262	sp|P20313|SSB_BPT3 Single-stranded DNA-binding protein; Xr	Xr	0	FALSE	VF
P24860_105_S5_metaspades_182_length_25734_cov_8||full_3	P24860_105_S5_metaspades_182_length_25734_cov_8||full	3	1327	1740	1	C	K21525	Escherichia phage endonuclease I [EC:3.1.21.2]	YP_010761288.1	YP_010761288.1 endodeoxyribonuclease I [uncultured phage_MedDCM-OCT-S35-C6]	FALSE	0.754	203	1.39e-59								Phage endonuclease I [PF05367.14]					VOG00381	sp|P00641|ENDO_BPT7 Endonuclease I; Xp	Xp	0	FALSE	F
P24860_105_S5_metaspades_182_length_25734_cov_8||full_4	P24860_105_S5_metaspades_182_length_25734_cov_8||full	4	1737	2162	1	D			YP_009801126.1	YP_009801126.1 amidase [Dickeya phage Ninurta]	FALSE	0.467	118	4.96e-30								N-acetylmuramoyl-L-alanine amidase [PF01510.28]								0	FALSE	F
P24860_105_S5_metaspades_182_length_25734_cov_8||full_5	P24860_105_S5_metaspades_182_length_25734_cov_8||full	5	2228	3832	1	C	K21502	Escherichia phage DNA primase/helicase [EC:2.7.7.- 5.6.2.3]	YP_007517823.1	YP_007517823.1 DNA primase [Pelagibacter phage HTVC019P]	FALSE	0.716	766	9.684e-247								DnaB-like helicase C terminal domain [PF03796.18]; Toprim-like [PF13155.9]; AAA domain [PF13481.9]; KaiC [PF06745.16]					VOG04360	sp|P04530|HELIC_BPT4 DnaB-like replicative helicase; XhXr	Xh;Xr	0	FALSE	VF
P24860_105_S5_metaspades_182_length_25734_cov_8||full_6	P24860_105_S5_metaspades_182_length_25734_cov_8||full	6	3822	4043	1	E																					VOG26511	REFSEQ hypothetical protein; Xu	Xu	0	FALSE	F
P24860_105_S5_metaspades_182_length_25734_cov_8||full_7	P24860_105_S5_metaspades_182_length_25734_cov_8||full	7	4050	4331	1	E			YP_010761293.1	YP_010761293.1 hypothetical protein HOQ51_gp67 [uncultured phage_MedDCM-OCT-S35-C6]	FALSE	0.875	171	1.628e-49													VOG02408	REFSEQ hypothetical protein; Xu	Xu	0	FALSE	F
P24860_105_S5_metaspades_182_length_25734_cov_8||full_8	P24860_105_S5_metaspades_182_length_25734_cov_8||full	8	4328	6058	1	D			YP_007517826.1	YP_007517826.1 DNA polymerase I [Pelagibacter phage HTVC019P]	TRUE	0.681	782	8.193e-252								DNA polymerase family A [PF00476.23]; RNase_H superfamily [PF13482.9]					VOG00075	sp|O64235|DPOL_BPMD2 DNA polymerase; XhXr	Xh;Xr	0	FALSE	VF
P24860_105_S5_metaspades_182_length_25734_cov_8||full_9	P24860_105_S5_metaspades_182_length_25734_cov_8||full	9	6045	6413	1	E			YP_009777780.1	YP_009777780.1 hypothetical protein HOQ52_gp42 [uncultured phage_MedDCM-OCT-S30-C28]	FALSE	0.729	176	1.469e-50													VOG14757	REFSEQ hypothetical protein; Xu	Xu	0	FALSE
P24860_105_S5_metaspades_182_length_25734_cov_8||full_10	P24860_105_S5_metaspades_182_length_25734_cov_8||full	10	6425	7174	1	D			YP_007517828.1	YP_007517828.1 exonuclease [Pelagibacter phage HTVC019P]	TRUE	0.774	393	2.303e-123								5'-3' exonuclease, N-terminal resolvase-like domain [PF02739.19]; 5'-3' exonuclease, C-terminal SAM fold [PF01367.23]					VOG07202	sp|P13319|RNH_BPT4 Ribonuclease H; Xr	Xr	0	FALSE	V
P24860_105_S5_metaspades_182_length_25734_cov_8||full_11	P24860_105_S5_metaspades_182_length_25734_cov_8||full	11	7162	7389	1	D			YP_007517829.1	YP_007517829.1 nucleotide kinase [Pelagibacter phage HTVC019P]	FALSE	0.8	116	1.633e-30								Protein of unknwon function (DUF3310) [PF11753.11]								0	FALSE
P24860_105_S5_metaspades_182_length_25734_cov_8||full_12	P24860_105_S5_metaspades_182_length_25734_cov_8||full	12	7386	9143	1	C	K00525	ribonucleoside-diphosphate reductase alpha chain [EC:1.17.4.1]	YP_010761233.1	YP_010761233.1 ribonucleoside-diphosphate reductase large subunit [uncultured phage_MedDCM-OCT-S35-C6]	FALSE	0.869	1052	0								Ribonucleotide reductase, barrel domain [PF02867.18]; Ribonucleotide reductase, all-alpha domain [PF00317.24]					VOG00122	sp|P00452|RIR1_ECOLI Ribonucleoside-diphosphate reductase 1 subunit alpha; Xh	Xh	0	FALSE	MKE
P24860_105_S5_metaspades_182_length_25734_cov_8||full_13	P24860_105_S5_metaspades_182_length_25734_cov_8||full	13	9165	9296	1	E																								0	FALSE
P24860_105_S5_metaspades_182_length_25734_cov_8||full_14	P24860_105_S5_metaspades_182_length_25734_cov_8||full	14	9265	9435	1	E			YP_010761235.1	YP_010761235.1 hypothetical protein HOQ51_gp09 [uncultured phage_MedDCM-OCT-S35-C6]	FALSE	0.641	66	1.506e-13													VOG35066	REFSEQ hypothetical protein; Xu	Xu	0	FALSE
P24860_105_S5_metaspades_182_length_25734_cov_8||full_15	P24860_105_S5_metaspades_182_length_25734_cov_8||full	15	9419	9613	1	E			YP_007517816.1	YP_007517816.1 hypothetical protein I902_gp09 [Pelagibacter phage HTVC019P]	FALSE	0.838	65	5.823e-13													VOG26509	REFSEQ hypothetical protein; Xu	Xu	0	FALSE
P24860_105_S5_metaspades_182_length_25734_cov_8||full_16	P24860_105_S5_metaspades_182_length_25734_cov_8||full	16	9625	10575	1	C	K00526	ribonucleoside-diphosphate reductase beta chain [EC:1.17.4.1]	YP_010761236.1	YP_010761236.1 ribonucleotide-diphosphate reductase subunit beta [uncultured phage_MedDCM-OCT-S35-C6]	FALSE	0.919	608	2.459e-196								Ribonucleotide reductase, small chain [PF00268.24]					VOG00527	sp|P69924|RIR2_ECOLI Ribonucleoside-diphosphate reductase 1 subunit beta; Xh	Xh	0	FALSE	MKE
P24860_105_S5_metaspades_182_length_25734_cov_8||full_17	P24860_105_S5_metaspades_182_length_25734_cov_8||full	17	10601	10783	1	E			YP_010761237.1	YP_010761237.1 hypothetical protein HOQ51_gp11 [uncultured phage_MedDCM-OCT-S35-C6]	FALSE	0.695	78	1.318e-17																0	FALSE
P24860_105_S5_metaspades_182_length_25734_cov_8||full_18	P24860_105_S5_metaspades_182_length_25734_cov_8||full	18	10786	11010	1	E																								0	FALSE
P24860_105_S5_metaspades_182_length_25734_cov_8||full_19	P24860_105_S5_metaspades_182_length_25734_cov_8||full	19	11027	12583	1	D			YP_010761239.1	YP_010761239.1 head-to-tail joining protein [uncultured phage_MedDCM-OCT-S35-C6]	TRUE	0.74	762	8.095e-246								Bacteriophage head to tail connecting protein [PF12236.11]					VOG00516	sp|P03728|PORTL_BPT7 Portal protein; XpXrXs	Xs;Xp;Xr	0	FALSE	V
P24860_105_S5_metaspades_182_length_25734_cov_8||full_20	P24860_105_S5_metaspades_182_length_25734_cov_8||full	20	12588	13337	1	D			YP_010761240.1	YP_010761240.1 head assembly [uncultured phage_MedDCM-OCT-S35-C6]	FALSE	0.547	261	2.065e-77								Phage T7 capsid assembly protein [PF05396.14]					VOG00327	sp|P20324|SCAF_BPT3 Capsid assembly scaffolding protein; Xs	Xs	0	FALSE	V
P24860_105_S5_metaspades_182_length_25734_cov_8||full_21	P24860_105_S5_metaspades_182_length_25734_cov_8||full	21	13546	14532	1	D			YP_010761242.1	YP_010761242.1 capsid protein [uncultured phage_MedDCM-OCT-S35-C6]	FALSE	0.702	463	6.828e-146								Phage capsid protein [PF19821.2]					VOG00529	sp|P19727|CAPSB_BPT7 Minor capsid protein; XrXs	Xs;Xr	0	FALSE	V
P24860_105_S5_metaspades_182_length_25734_cov_8||full_22	P24860_105_S5_metaspades_182_length_25734_cov_8||full	22	14619	15221	1	D			YP_007517839.1	YP_007517839.1 tail protein [Pelagibacter phage HTVC019P]	FALSE	0.756	312	2.828e-96								Tail tubular protein [PF17212.6]								0	FALSE
P24860_105_S5_metaspades_182_length_25734_cov_8||full_23	P24860_105_S5_metaspades_182_length_25734_cov_8||full	23	15221	17713	1	E			YP_007517840.1	YP_007517840.1 tail protein [Pelagibacter phage HTVC019P]	TRUE	0.688	1140	0													VOG02059	sp|P03747|TUBE2_BPT7 Tail tubular protein gp12; XpXrXs	Xs;Xp;Xr	0	FALSE	V
P24860_105_S5_metaspades_182_length_25734_cov_8||full_24	P24860_105_S5_metaspades_182_length_25734_cov_8||full	24	17716	18201	1	D			YP_007517841.1	YP_007517841.1 internal virion protein [Pelagibacter phage HTVC019P]	FALSE	0.726	237	9.407e-71								Bacteriophage T7, probable scaffold protein Gp13 [PF11090.11]					VOG01323	sp|P03723|GP13_BPT7 Probable scaffold protein gp13; Xu	Xu	0	FALSE
P24860_105_S5_metaspades_182_length_25734_cov_8||full_25	P24860_105_S5_metaspades_182_length_25734_cov_8||full	25	18201	18716	1	E			YP_007517842.1	YP_007517842.1 hypothetical protein I902_gp35 [Pelagibacter phage HTVC019P]	FALSE	0.382	111	3.463e-27													VOG00167	sp|P03724|GP14_BPT7 Internal virion protein gp14; XpXrXs	Xs;Xp;Xr	0	FALSE	V
P24860_105_S5_metaspades_182_length_25734_cov_8||full_26	P24860_105_S5_metaspades_182_length_25734_cov_8||full	26	18722	20695	1	E			YP_010761247.1	YP_010761247.1 internal virion protein D [uncultured phage_MedDCM-OCT-S35-C6]	FALSE	0.302	301	3.812e-85													VOG26512	REFSEQ hypothetical protein; Xu	Xu	0	FALSE
P24860_105_S5_metaspades_182_length_25734_cov_8||full_27	P24860_105_S5_metaspades_182_length_25734_cov_8||full	27	20699	24541	1	E			YP_010761248.1	YP_010761248.1 internal virion protein D [uncultured phage_MedDCM-OCT-S35-C6]	TRUE	0.476	1106	0													VOG01703	REFSEQ internal virion protein; Xu	Xu	0	FALSE	F
P24860_105_S5_metaspades_182_length_25734_cov_8||full_28	P24860_105_S5_metaspades_182_length_25734_cov_8||full	28	24570	25730	1	D			YP_009777879.1	YP_009777879.1 tail fiber protein [uncultured phage_MedDCM-OCT-S46-C10]	TRUE	0.534	391	7.99e-120								Phage T7 tail fibre protein [PF03906.17]					VOG00983	REFSEQ tail fiber protein; Xu	Xu	0	FALSE	F
P24860_105_S5_metaspades_192_length_24955_cov_5||full_1	P24860_105_S5_metaspades_192_length_24955_cov_5||full	1	1	393	-1	E																								0	FALSE	F
P24860_105_S5_metaspades_192_length_24955_cov_5||full_2	P24860_105_S5_metaspades_192_length_24955_cov_5||full	2	371	2668	-1	E			YP_009834226.1	YP_009834226.1 tail appendage [Lentibacter phage vB_LenP_ICBM2]	FALSE	0.463	642	7.73e-200													VOG06193	REFSEQ tail appendage; Xu	Xu	0	FALSE	F
P24860_105_S5_metaspades_192_length_24955_cov_5||full_3	P24860_105_S5_metaspades_192_length_24955_cov_5||full	3	2637	2948	-1	E			YP_009834227.1	YP_009834227.1 hypothetical protein HWB26_gp40 [Lentibacter phage vB_LenP_ICBM2]	FALSE	0.403	71	2.894e-14																0	FALSE	F
P24860_105_S5_metaspades_192_length_24955_cov_5||full_4	P24860_105_S5_metaspades_192_length_24955_cov_5||full	4	2950	3672	-1	E			YP_009834228.1	YP_009834228.1 tail protein [Lentibacter phage vB_LenP_ICBM2]	FALSE	0.602	278	1.362e-83													VOG12369	REFSEQ tail protein; Xu	Xu	0	FALSE	F
P24860_105_S5_metaspades_192_length_24955_cov_5||full_5	P24860_105_S5_metaspades_192_length_24955_cov_5||full	5	3672	4136	-1	E			NP_064768.1	NP_064768.1 gp29 [Roseobacter phage SIO1]	FALSE	0.81	69	6.702e-13													VOG12910	REFSEQ hypothetical protein; Xu	Xu	0	FALSE	F
P24860_105_S5_metaspades_192_length_24955_cov_5||full_6	P24860_105_S5_metaspades_192_length_24955_cov_5||full	6	4203	4679	-1	E																								0	FALSE	F
P24860_105_S5_metaspades_192_length_24955_cov_5||full_7	P24860_105_S5_metaspades_192_length_24955_cov_5||full	7	4697	5656	-1	E			YP_009834230.1	YP_009834230.1 major capsid protein [Lentibacter phage vB_LenP_ICBM2]	FALSE	0.674	432	2.109e-135													VOG00529	sp|P19727|CAPSB_BPT7 Minor capsid protein; XrXs	Xs;Xr	0	FALSE	VF
P24860_105_S5_metaspades_192_length_24955_cov_5||full_8	P24860_105_S5_metaspades_192_length_24955_cov_5||full	8	5700	6488	-1	E			YP_009834231.1	YP_009834231.1 virion scaffolding protein [Lentibacter phage vB_LenP_ICBM2]	FALSE	0.508	244	1.405e-71													VOG12370	REFSEQ hypothetical protein; Xu	Xu	0	FALSE
P24860_105_S5_metaspades_192_length_24955_cov_5||full_9	P24860_105_S5_metaspades_192_length_24955_cov_5||full	9	6491	6733	-1	E			YP_009834232.1	YP_009834232.1 hypothetical protein HWB26_gp45 [Lentibacter phage vB_LenP_ICBM2]	FALSE	0.411	61	4.079e-11																0	FALSE
P24860_105_S5_metaspades_192_length_24955_cov_5||full_10	P24860_105_S5_metaspades_192_length_24955_cov_5||full	10	6733	8478	-1	E			YP_006560937.1	YP_006560937.1 head-tail adaptor [Celeribacter phage P12053L]	FALSE	0.736	832	8.676e-269													VOG00516	sp|P03728|PORTL_BPT7 Portal protein; XpXrXs	Xs;Xp;Xr	0	FALSE	V
P24860_105_S5_metaspades_192_length_24955_cov_5||full_11	P24860_105_S5_metaspades_192_length_24955_cov_5||full	11	8478	10025	-1	D			YP_009834234.1	YP_009834234.1 terminase [Lentibacter phage vB_LenP_ICBM2]	FALSE	0.788	821	2.248e-266								Terminase RNaseH-like domain [PF17289.5]					VOG00331	sp|P10310|TERL_BPT3 Terminase, large subunit; XhXr	Xh;Xr	0	FALSE	V
P24860_105_S5_metaspades_192_length_24955_cov_5||full_12	P24860_105_S5_metaspades_192_length_24955_cov_5||full	12	10034	10249	-1	E																								0	FALSE
P24860_105_S5_metaspades_192_length_24955_cov_5||full_13	P24860_105_S5_metaspades_192_length_24955_cov_5||full	13	10267	10614	-1	E																								0	FALSE
P24860_105_S5_metaspades_192_length_24955_cov_5||full_14	P24860_105_S5_metaspades_192_length_24955_cov_5||full	14	10648	11004	-1	E			YP_008320297.1	YP_008320297.1 hypothetical protein N386_gp35 [Puniceispirillum phage HMO-2011]	FALSE	0.484	82	5.625e-18													VOG02017	REFSEQ hypothetical protein; Xu	Xu	0	FALSE
P24860_105_S5_metaspades_192_length_24955_cov_5||full_15	P24860_105_S5_metaspades_192_length_24955_cov_5||full	15	11001	11393	-1	E			YP_009020995.1	YP_009020995.1 hypothetical protein DVVG_00011 [Dunaliella viridis virus SI2]	FALSE	0.445	103	5.023e-25													VOG36748	REFSEQ hypothetical protein; Xu	Xu	0	FALSE
P24860_105_S5_metaspades_192_length_24955_cov_5||full_16	P24860_105_S5_metaspades_192_length_24955_cov_5||full	16	11398	12927	-1	D			YP_009834241.1	YP_009834241.1 tail fiber protein [Lentibacter phage vB_LenP_ICBM2]	FALSE	0.391	96	2.279e-19								Repeat of unknown function (DUF5907) [PF19264.2]								0	FALSE
P24860_105_S5_metaspades_192_length_24955_cov_5||full_17	P24860_105_S5_metaspades_192_length_24955_cov_5||full	17	12942	14498	-1	E			YP_009834241.1	YP_009834241.1 tail fiber protein [Lentibacter phage vB_LenP_ICBM2]	FALSE	0.692	89	6.792e-17																0	FALSE
P24860_105_S5_metaspades_192_length_24955_cov_5||full_18	P24860_105_S5_metaspades_192_length_24955_cov_5||full	18	14530	15063	-1	E			YP_009834242.1	YP_009834242.1 hypothetical protein HWB26_gp55 [Lentibacter phage vB_LenP_ICBM2]	FALSE	0.543	168	9.42e-47													VOG12372	REFSEQ hypothetical protein; Xu	Xu	0	FALSE
P24860_105_S5_metaspades_192_length_24955_cov_5||full_19	P24860_105_S5_metaspades_192_length_24955_cov_5||full	19	16053	16688	1	E			YP_010105372.1	YP_010105372.1 hypothetical protein KNU84_gp057 [Bacteriophage DSS3_VP1]	FALSE	0.278	82	1.314e-16																0	FALSE
P24860_105_S5_metaspades_192_length_24955_cov_5||full_20	P24860_105_S5_metaspades_192_length_24955_cov_5||full	20	16734	16949	1	E																								0	FALSE
P24860_105_S5_metaspades_192_length_24955_cov_5||full_21	P24860_105_S5_metaspades_192_length_24955_cov_5||full	21	17076	17321	1	E																								0	FALSE
P24860_105_S5_metaspades_192_length_24955_cov_5||full_22	P24860_105_S5_metaspades_192_length_24955_cov_5||full	22	17308	17472	1	E																								0	FALSE
P24860_105_S5_metaspades_192_length_24955_cov_5||full_23	P24860_105_S5_metaspades_192_length_24955_cov_5||full	23	17477	17662	1	E																								0	FALSE
P24860_105_S5_metaspades_192_length_24955_cov_5||full_24	P24860_105_S5_metaspades_192_length_24955_cov_5||full	24	17662	18018	1	E																								0	FALSE
P24860_105_S5_metaspades_192_length_24955_cov_5||full_25	P24860_105_S5_metaspades_192_length_24955_cov_5||full	25	18011	18214	1	E																								0	FALSE
P24860_105_S5_metaspades_192_length_24955_cov_5||full_26	P24860_105_S5_metaspades_192_length_24955_cov_5||full	26	18211	18432	1	E																								0	FALSE
P24860_105_S5_metaspades_192_length_24955_cov_5||full_27	P24860_105_S5_metaspades_192_length_24955_cov_5||full	27	18425	18880	1	C	K01520	dUTP diphosphatase [EC:3.6.1.23]	YP_004063627.1	YP_004063627.1 dUTPase [Ostreococcus tauri virus 2]	FALSE	0.46	111	2.173e-27								dUTPase [PF00692.22]								0	FALSE	M
P24860_105_S5_metaspades_192_length_24955_cov_5||full_28	P24860_105_S5_metaspades_192_length_24955_cov_5||full	28	18880	19074	1	E																								0	FALSE
P24860_105_S5_metaspades_192_length_24955_cov_5||full_29	P24860_105_S5_metaspades_192_length_24955_cov_5||full	29	19290	20939	1	D			YP_009834196.1	YP_009834196.1 dual primase/helicase [Lentibacter phage vB_LenP_ICBM2]	FALSE	0.552	565	3.759e-177								DnaB-like helicase C terminal domain [PF03796.18]					VOG04360	sp|P04530|HELIC_BPT4 DnaB-like replicative helicase; XhXr	Xh;Xr	0	FALSE	VF
P24860_105_S5_metaspades_192_length_24955_cov_5||full_30	P24860_105_S5_metaspades_192_length_24955_cov_5||full	30	20944	22842	1	D			YP_009834199.1	YP_009834199.1 DNA polymerase I [Lentibacter phage vB_LenP_ICBM2]	FALSE	0.685	487	7.723e-149								DNA polymerase family A [PF00476.23]; 3'-5' exonuclease [PF01612.23]; RNase_H superfamily [PF13482.9]					VOG00075	sp|O64235|DPOL_BPMD2 DNA polymerase; XhXr	Xh;Xr	0	FALSE	VF
P24860_105_S5_metaspades_192_length_24955_cov_5||full_31	P24860_105_S5_metaspades_192_length_24955_cov_5||full	31	22917	23426	1	E																								0	FALSE	F
P24860_105_S5_metaspades_192_length_24955_cov_5||full_32	P24860_105_S5_metaspades_192_length_24955_cov_5||full	32	23509	23784	1	E																								0	FALSE	F
P24860_105_S5_metaspades_192_length_24955_cov_5||full_33	P24860_105_S5_metaspades_192_length_24955_cov_5||full	33	23750	24622	1	E			YP_009834265.1	YP_009834265.1 Cas4-domain exonuclease [Lentibacter phage vB_LenP_ICBM1]	FALSE	0.376	179	2.112e-48													VOG00332	sp|Q8QL42|Y207_SIRV1 Uncharacterized protein 207; Xu	Xu	0	FALSE	F
P24860_105_S5_metaspades_192_length_24955_cov_5||full_34	P24860_105_S5_metaspades_192_length_24955_cov_5||full	34	24606	24953	1	C	K21525	Escherichia phage endonuclease I [EC:3.1.21.2]	YP_009789094.1	YP_009789094.1 endonuclease [Escherichia phage vB_EcoP_F]	FALSE	0.628	128	4.319e-34								Phage endonuclease I [PF05367.14]					VOG00381	sp|P00641|ENDO_BPT7 Endonuclease I; Xp	Xp	0	FALSE	F
P24860_105_S5_metaspades_196_length_24809_cov_10||full_1	P24860_105_S5_metaspades_196_length_24809_cov_10||full	1	1	312	1	E																								0	FALSE	F
P24860_105_S5_metaspades_196_length_24809_cov_10||full_2	P24860_105_S5_metaspades_196_length_24809_cov_10||full	2	325	588	1	E																								0	FALSE	F
P24860_105_S5_metaspades_196_length_24809_cov_10||full_3	P24860_105_S5_metaspades_196_length_24809_cov_10||full	3	614	1165	1	E																								0	FALSE	F
P24860_105_S5_metaspades_196_length_24809_cov_10||full_4	P24860_105_S5_metaspades_196_length_24809_cov_10||full	4	1165	2223	1	E																								0	FALSE	F
P24860_105_S5_metaspades_196_length_24809_cov_10||full_5	P24860_105_S5_metaspades_196_length_24809_cov_10||full	5	2250	2831	1	E			YP_006560343.1	YP_006560343.1 hypothetical protein B617_gp03 [Nonlabens phage P12024S]	FALSE	0.315	79	6.876e-16													VOG25622	REFSEQ hypothetical protein; Xu	Xu	0	FALSE	F
P24860_105_S5_metaspades_196_length_24809_cov_10||full_6	P24860_105_S5_metaspades_196_length_24809_cov_10||full	6	2919	3305	1	E																								0	FALSE	F
P24860_105_S5_metaspades_196_length_24809_cov_10||full_7	P24860_105_S5_metaspades_196_length_24809_cov_10||full	7	3340	5346	1	E			YP_006560346.1	YP_006560346.1 portal protein [Nonlabens phage P12024S]	FALSE	0.252	204	5.625e-53													VOG00344	sp|Q6QGD5|PORTL_BPT5 Portal protein; XhXpXrXs	Xs;Xh;Xp;Xr	0	FALSE	VF
P24860_105_S5_metaspades_196_length_24809_cov_10||full_8	P24860_105_S5_metaspades_196_length_24809_cov_10||full	8	5346	5918	1	D																Family of unknown function (DUF6712) [PF20459.1]								0	FALSE
P24860_105_S5_metaspades_196_length_24809_cov_10||full_9	P24860_105_S5_metaspades_196_length_24809_cov_10||full	9	5952	6518	1	E																								0	FALSE
P24860_105_S5_metaspades_196_length_24809_cov_10||full_10	P24860_105_S5_metaspades_196_length_24809_cov_10||full	10	6518	6679	1	E																								0	FALSE
P24860_105_S5_metaspades_196_length_24809_cov_10||full_11	P24860_105_S5_metaspades_196_length_24809_cov_10||full	11	6676	7095	1	D			YP_009804623.1	YP_009804623.1 amidase [Escherichia phage SRT7]	FALSE	0.5	120	1.291e-30								N-acetylmuramoyl-L-alanine amidase [PF01510.28]								0	FALSE
P24860_105_S5_metaspades_196_length_24809_cov_10||full_12	P24860_105_S5_metaspades_196_length_24809_cov_10||full	12	7097	7261	1	E																								0	FALSE
P24860_105_S5_metaspades_196_length_24809_cov_10||full_13	P24860_105_S5_metaspades_196_length_24809_cov_10||full	13	7628	7765	1	E																								0	FALSE
P24860_105_S5_metaspades_196_length_24809_cov_10||full_14	P24860_105_S5_metaspades_196_length_24809_cov_10||full	14	7765	8049	1	E																								0	FALSE
P24860_105_S5_metaspades_196_length_24809_cov_10||full_15	P24860_105_S5_metaspades_196_length_24809_cov_10||full	15	8054	8302	1	E																								0	FALSE
P24860_105_S5_metaspades_196_length_24809_cov_10||full_16	P24860_105_S5_metaspades_196_length_24809_cov_10||full	16	8306	8791	1	E																								0	FALSE
P24860_105_S5_metaspades_196_length_24809_cov_10||full_17	P24860_105_S5_metaspades_196_length_24809_cov_10||full	17	8791	9000	1	E																								0	FALSE
P24860_105_S5_metaspades_196_length_24809_cov_10||full_18	P24860_105_S5_metaspades_196_length_24809_cov_10||full	18	9002	9223	1	E																								0	FALSE
P24860_105_S5_metaspades_196_length_24809_cov_10||full_19	P24860_105_S5_metaspades_196_length_24809_cov_10||full	19	9201	9377	1	E																								0	FALSE
P24860_105_S5_metaspades_196_length_24809_cov_10||full_20	P24860_105_S5_metaspades_196_length_24809_cov_10||full	20	9374	10012	1	D			NP_944256.1	NP_944256.1 replication initiation protein [Burkholderia phage Bcep22]	FALSE	0.509	65	9.291e-11								Helix-turn-helix domain [PF13730.9]								0	FALSE
P24860_105_S5_metaspades_196_length_24809_cov_10||full_21	P24860_105_S5_metaspades_196_length_24809_cov_10||full	21	9996	10526	1	E																								0	FALSE
P24860_105_S5_metaspades_196_length_24809_cov_10||full_22	P24860_105_S5_metaspades_196_length_24809_cov_10||full	22	10579	10989	1	D			YP_009209711.1	YP_009209711.1 NinG/ Rap DNA junction specific endonuclease [Polaribacter phage P12002L]	FALSE	0.323	64	1.568e-11								Bacteriophage Lambda NinG protein [PF05766.15]								0	FALSE
P24860_105_S5_metaspades_196_length_24809_cov_10||full_23	P24860_105_S5_metaspades_196_length_24809_cov_10||full	23	11413	11829	1	E																								0	FALSE
P24860_105_S5_metaspades_196_length_24809_cov_10||full_24	P24860_105_S5_metaspades_196_length_24809_cov_10||full	24	11822	12184	1	E			YP_008241719.1	YP_008241719.1 hypothetical protein Phi19:1_gp026 [Cellulophaga phage phi19:1]	FALSE	0.36	72	2.226e-14																0	FALSE
P24860_105_S5_metaspades_196_length_24809_cov_10||full_25	P24860_105_S5_metaspades_196_length_24809_cov_10||full	25	12177	12353	1	E																								0	FALSE
P24860_105_S5_metaspades_196_length_24809_cov_10||full_26	P24860_105_S5_metaspades_196_length_24809_cov_10||full	26	12350	12469	1	E																								0	FALSE
P24860_105_S5_metaspades_196_length_24809_cov_10||full_27	P24860_105_S5_metaspades_196_length_24809_cov_10||full	27	12459	12734	1	D																Helix-turn-helix domain [PF14090.9]								0	FALSE
P24860_105_S5_metaspades_196_length_24809_cov_10||full_28	P24860_105_S5_metaspades_196_length_24809_cov_10||full	28	12718	12978	1	E																								0	FALSE
P24860_105_S5_metaspades_196_length_24809_cov_10||full_29	P24860_105_S5_metaspades_196_length_24809_cov_10||full	29	12968	13252	1	E																								0	FALSE
P24860_105_S5_metaspades_196_length_24809_cov_10||full_30	P24860_105_S5_metaspades_196_length_24809_cov_10||full	30	13236	14411	1	C	K06909	phage terminase large subunit	YP_009322318.1	YP_009322318.1 terminase large subunit [Flavobacterium phage Fpv8]	FALSE	0.374	232	2.757e-65								Phage terminase large subunit [PF04466.16]; Terminase RNAseH like domain [PF17288.5]; Terminase large subunit, T4likevirus-type, N-terminal [PF03237.18]					VOG07294	sp|Q05219|VG13_BPML5 Gene 13 protein; Xu	Xu	0	FALSE
P24860_105_S5_metaspades_196_length_24809_cov_10||full_31	P24860_105_S5_metaspades_196_length_24809_cov_10||full	31	14408	15058	1	E																								0	FALSE
P24860_105_S5_metaspades_196_length_24809_cov_10||full_32	P24860_105_S5_metaspades_196_length_24809_cov_10||full	32	15147	15608	1	E																								0	FALSE
P24860_105_S5_metaspades_196_length_24809_cov_10||full_33	P24860_105_S5_metaspades_196_length_24809_cov_10||full	33	15595	16209	1	E																					VOG25641	REFSEQ hypothetical protein; Xu	Xu	0	FALSE
P24860_105_S5_metaspades_196_length_24809_cov_10||full_34	P24860_105_S5_metaspades_196_length_24809_cov_10||full	34	16209	17603	1	E																								0	FALSE
P24860_105_S5_metaspades_196_length_24809_cov_10||full_35	P24860_105_S5_metaspades_196_length_24809_cov_10||full	35	17600	20629	1	E																								0	FALSE	F
P24860_105_S5_metaspades_196_length_24809_cov_10||full_36	P24860_105_S5_metaspades_196_length_24809_cov_10||full	36	20626	20799	1	E																								0	FALSE	F
P24860_105_S5_metaspades_196_length_24809_cov_10||full_37	P24860_105_S5_metaspades_196_length_24809_cov_10||full	37	20783	22717	1	E																								0	FALSE	F
P24860_105_S5_metaspades_196_length_24809_cov_10||full_38	P24860_105_S5_metaspades_196_length_24809_cov_10||full	38	22737	23822	1	D			YP_006560400.1	YP_006560400.1 hypothetical protein B618_gp01 [Nonlabens phage P12024L]	FALSE	0.294	137	2.757e-33								Putative phage serine protease XkdF [PF14550.9]					VOG01471	REFSEQ head maturation protease; Xu	Xu	0	FALSE	F
P24860_105_S5_metaspades_196_length_24809_cov_10||full_39	P24860_105_S5_metaspades_196_length_24809_cov_10||full	39	23876	24166	1	E																								0	FALSE	F
P24860_105_S5_metaspades_196_length_24809_cov_10||full_40	P24860_105_S5_metaspades_196_length_24809_cov_10||full	40	24177	24392	1	E																								0	FALSE	F
P24860_105_S5_metaspades_196_length_24809_cov_10||full_41	P24860_105_S5_metaspades_196_length_24809_cov_10||full	41	24408	24680	1	E																								0	FALSE	F
P24860_105_S5_metaspades_196_length_24809_cov_10||full_42	P24860_105_S5_metaspades_196_length_24809_cov_10||full	42	24708	24791	1	E																								0	FALSE	F
P24860_105_S5_metaspades_19_length_66543_cov_7||full_1	P24860_105_S5_metaspades_19_length_66543_cov_7||full	1	1	72	1	E																								0	FALSE	F
P24860_105_S5_metaspades_19_length_66543_cov_7||full_2	P24860_105_S5_metaspades_19_length_66543_cov_7||full	2	84	365	1	E																								0	FALSE	F
P24860_105_S5_metaspades_19_length_66543_cov_7||full_3	P24860_105_S5_metaspades_19_length_66543_cov_7||full	3	389	706	1	E																								0	FALSE	F
P24860_105_S5_metaspades_19_length_66543_cov_7||full_4	P24860_105_S5_metaspades_19_length_66543_cov_7||full	4	923	1099	1	E																								0	FALSE	F
P24860_105_S5_metaspades_19_length_66543_cov_7||full_5	P24860_105_S5_metaspades_19_length_66543_cov_7||full	5	1092	1622	1	E																								0	FALSE	F
P24860_105_S5_metaspades_19_length_66543_cov_7||full_6	P24860_105_S5_metaspades_19_length_66543_cov_7||full	6	1627	1848	1	E																								0	FALSE	F
P24860_105_S5_metaspades_19_length_66543_cov_7||full_7	P24860_105_S5_metaspades_19_length_66543_cov_7||full	7	1823	2080	1	D																Helix-turn-helix domain [PF13730.9]								0	FALSE	F
P24860_105_S5_metaspades_19_length_66543_cov_7||full_8	P24860_105_S5_metaspades_19_length_66543_cov_7||full	8	2199	2474	1	E																								0	FALSE	F
P24860_105_S5_metaspades_19_length_66543_cov_7||full_9	P24860_105_S5_metaspades_19_length_66543_cov_7||full	9	2520	3122	1	E																								0	FALSE	F
P24860_105_S5_metaspades_19_length_66543_cov_7||full_10	P24860_105_S5_metaspades_19_length_66543_cov_7||full	10	3243	3776	1	E																								0	FALSE	F
P24860_105_S5_metaspades_19_length_66543_cov_7||full_11	P24860_105_S5_metaspades_19_length_66543_cov_7||full	11	3782	4183	1	E																								1	FALSE	F
P24860_105_S5_metaspades_19_length_66543_cov_7||full_12	P24860_105_S5_metaspades_19_length_66543_cov_7||full	12	4186	5298	1	D			YP_009594117.1	YP_009594117.1 hypothetical protein FDG89_gp61 [Flavobacterium phage FpV4]	FALSE	0.276	143	2.63e-35								Type III restriction enzyme, res subunit [PF04851.18]; SNF2-related domain [PF00176.26]; Origin of replication binding protein [PF02399.18]; Helicase conserved C-terminal domain [PF00271.34]					VOG00107	sp|P20703|UVSW_BPT4 ATP-dependent DNA helicase uvsW; Xh	Xh	0	FALSE	F
P24860_105_S5_metaspades_19_length_66543_cov_7||full_13	P24860_105_S5_metaspades_19_length_66543_cov_7||full	13	5303	5470	1	E																								0	FALSE
P24860_105_S5_metaspades_19_length_66543_cov_7||full_14	P24860_105_S5_metaspades_19_length_66543_cov_7||full	14	5473	5706	1	E																								0	FALSE
P24860_105_S5_metaspades_19_length_66543_cov_7||full_15	P24860_105_S5_metaspades_19_length_66543_cov_7||full	15	5706	5951	1	E																								0	FALSE
P24860_105_S5_metaspades_19_length_66543_cov_7||full_16	P24860_105_S5_metaspades_19_length_66543_cov_7||full	16	5944	6084	1	E																								0	FALSE
P24860_105_S5_metaspades_19_length_66543_cov_7||full_17	P24860_105_S5_metaspades_19_length_66543_cov_7||full	17	6081	6656	1	E																								0	FALSE
P24860_105_S5_metaspades_19_length_66543_cov_7||full_18	P24860_105_S5_metaspades_19_length_66543_cov_7||full	18	6663	6800	1	E																								0	FALSE
P24860_105_S5_metaspades_19_length_66543_cov_7||full_19	P24860_105_S5_metaspades_19_length_66543_cov_7||full	19	6797	7180	1	E																								0	FALSE
P24860_105_S5_metaspades_19_length_66543_cov_7||full_20	P24860_105_S5_metaspades_19_length_66543_cov_7||full	20	7181	7618	-1	E																								0	FALSE
P24860_105_S5_metaspades_19_length_66543_cov_7||full_21	P24860_105_S5_metaspades_19_length_66543_cov_7||full	21	7654	8364	1	C	K03648	uracil-DNA glycosylase [EC:3.2.2.27]	YP_010359660.1	YP_010359660.1 Uracil-DNA glycosylase [uncultured phage cr18_1]	FALSE	0.355	116	7.779e-28								Uracil DNA glycosylase superfamily [PF03167.22]					VOG07582	sp|Q91UM2|UNG_VACCA Uracil-DNA glycosylase; Xu	Xu	0	FALSE
P24860_105_S5_metaspades_19_length_66543_cov_7||full_22	P24860_105_S5_metaspades_19_length_66543_cov_7||full	22	8401	8913	1	E																								0	FALSE
P24860_105_S5_metaspades_19_length_66543_cov_7||full_23	P24860_105_S5_metaspades_19_length_66543_cov_7||full	23	8882	9403	1	E																								0	FALSE
P24860_105_S5_metaspades_19_length_66543_cov_7||full_24	P24860_105_S5_metaspades_19_length_66543_cov_7||full	24	9400	9558	1	E																								0	FALSE
P24860_105_S5_metaspades_19_length_66543_cov_7||full_25	P24860_105_S5_metaspades_19_length_66543_cov_7||full	25	9551	10507	1	D			YP_010112434.1	YP_010112434.1 DNA helicase [uncultured phage cr60_1]	FALSE	0.349	160	1.581e-41								DnaB-like helicase C terminal domain [PF03796.18]					VOG04360	sp|P04530|HELIC_BPT4 DnaB-like replicative helicase; XhXr	Xh;Xr	0	FALSE	V
P24860_105_S5_metaspades_19_length_66543_cov_7||full_26	P24860_105_S5_metaspades_19_length_66543_cov_7||full	26	10524	11075	1	E																								0	FALSE
P24860_105_S5_metaspades_19_length_66543_cov_7||full_27	P24860_105_S5_metaspades_19_length_66543_cov_7||full	27	11078	11761	1	E			YP_007111814.1	YP_007111814.1 Sak4-like ssDNA annealing protein [Escherichia phage HK629]	FALSE	0.392	153	1.442e-40													VOG00709	sp|O31907|YORG_BACSU SPbeta prophage-derived uncharacterized protein YorG; Xu	Xu	0	FALSE
P24860_105_S5_metaspades_19_length_66543_cov_7||full_28	P24860_105_S5_metaspades_19_length_66543_cov_7||full	28	11788	12462	1	E																								0	FALSE
P24860_105_S5_metaspades_19_length_66543_cov_7||full_29	P24860_105_S5_metaspades_19_length_66543_cov_7||full	29	12528	13505	1	D			YP_010110815.1	YP_010110815.1 DNA primase [uncultured phage cr10_1]	FALSE	0.313	143	8.19e-36								CHC2 zinc finger [PF01807.23]					VOG27582	REFSEQ DNA primase; Xu	Xu	0	FALSE
P24860_105_S5_metaspades_19_length_66543_cov_7||full_30	P24860_105_S5_metaspades_19_length_66543_cov_7||full	30	13508	13939	1	E			YP_009448427.1	YP_009448427.1 RusA-like Holliday junction resolvase [Orpheovirus IHUMI-LCC2]	FALSE	0.631	146	1.012e-39													VOG26918	REFSEQ Crossover junction endodeoxyribonuclease RusA; Xu	Xu	0	FALSE
P24860_105_S5_metaspades_19_length_66543_cov_7||full_31	P24860_105_S5_metaspades_19_length_66543_cov_7||full	31	13932	14234	1	E																								0	FALSE
P24860_105_S5_metaspades_19_length_66543_cov_7||full_32	P24860_105_S5_metaspades_19_length_66543_cov_7||full	32	14239	15399	1	D			YP_009880048.1	YP_009880048.1 HNH endonuclease [Vibrio phage 1.097.O._10N.286.49.B3]	FALSE	0.254	116	3.944e-26								Putative metallopeptidase domain [PF13203.9]; VWA-like domain (DUF2201) [PF09967.12]					VOG01084	REFSEQ HNH endonuclease; Xu	Xu	0	FALSE
P24860_105_S5_metaspades_19_length_66543_cov_7||full_33	P24860_105_S5_metaspades_19_length_66543_cov_7||full	33	15408	16685	1	E																					VOG02489	sp|P04526|LOADL_BPT4 Sliding-clamp-loader large subunit; XhXr	Xh;Xr	0	FALSE	V
P24860_105_S5_metaspades_19_length_66543_cov_7||full_34	P24860_105_S5_metaspades_19_length_66543_cov_7||full	34	16687	17724	1	E																								0	FALSE
P24860_105_S5_metaspades_19_length_66543_cov_7||full_35	P24860_105_S5_metaspades_19_length_66543_cov_7||full	35	17732	18880	1	E																								0	FALSE
P24860_105_S5_metaspades_19_length_66543_cov_7||full_36	P24860_105_S5_metaspades_19_length_66543_cov_7||full	36	18873	19862	1	E			YP_010111329.1	YP_010111329.1 PD-(D/E)XK superfamily exonuclease [uncultured phage cr111_1]	FALSE	0.244	91	2.791e-18																0	FALSE
P24860_105_S5_metaspades_19_length_66543_cov_7||full_37	P24860_105_S5_metaspades_19_length_66543_cov_7||full	37	19864	20445	1	E																								0	FALSE
P24860_105_S5_metaspades_19_length_66543_cov_7||full_38	P24860_105_S5_metaspades_19_length_66543_cov_7||full	38	20455	20874	1	E																								0	FALSE
P24860_105_S5_metaspades_19_length_66543_cov_7||full_39	P24860_105_S5_metaspades_19_length_66543_cov_7||full	39	20979	21257	1	E																								0	FALSE
P24860_105_S5_metaspades_19_length_66543_cov_7||full_40	P24860_105_S5_metaspades_19_length_66543_cov_7||full	40	21254	23245	1	E			YP_008242242.2	YP_008242242.2 DNA polymerase [Cellulophaga phage phi14:2]	FALSE	0.332	353	1.121e-102													VOG02494	REFSEQ DNA polymerase; Xu	Xu	0	FALSE
P24860_105_S5_metaspades_19_length_66543_cov_7||full_41	P24860_105_S5_metaspades_19_length_66543_cov_7||full	41	23249	23353	1	E																								0	FALSE
P24860_105_S5_metaspades_19_length_66543_cov_7||full_42	P24860_105_S5_metaspades_19_length_66543_cov_7||full	42	23363	23560	1	E																								0	FALSE
P24860_105_S5_metaspades_19_length_66543_cov_7||full_43	P24860_105_S5_metaspades_19_length_66543_cov_7||full	43	23550	23786	1	E																								0	FALSE
P24860_105_S5_metaspades_19_length_66543_cov_7||full_44	P24860_105_S5_metaspades_19_length_66543_cov_7||full	44	23783	24178	1	E																								0	FALSE
P24860_105_S5_metaspades_19_length_66543_cov_7||full_45	P24860_105_S5_metaspades_19_length_66543_cov_7||full	45	24217	25125	1	D																Domain of unknown function (DUF932) [PF06067.14]								0	FALSE
P24860_105_S5_metaspades_19_length_66543_cov_7||full_46	P24860_105_S5_metaspades_19_length_66543_cov_7||full	46	25252	25668	-1	E			YP_008240976.1	YP_008240976.1 hypothetical protein Phi18:1_gp62 [Cellulophaga phage phi18:1]	FALSE	0.291	65	1.227e-11																0	FALSE
P24860_105_S5_metaspades_19_length_66543_cov_7||full_47	P24860_105_S5_metaspades_19_length_66543_cov_7||full	47	25668	27809	-1	E			YP_010357110.1	YP_010357110.1 tail protein [Maribacter phage Molly_1]	FALSE	0.563	93	4.791e-18																0	FALSE
P24860_105_S5_metaspades_19_length_66543_cov_7||full_48	P24860_105_S5_metaspades_19_length_66543_cov_7||full	48	27813	28157	-1	E			YP_003714738.1	YP_003714738.1 tail protein [Streptomyces phage phiSASD1]	FALSE	0.33	62	6.415e-11																0	FALSE
P24860_105_S5_metaspades_19_length_66543_cov_7||full_49	P24860_105_S5_metaspades_19_length_66543_cov_7||full	49	28163	28387	-1	E																								0	FALSE
P24860_105_S5_metaspades_19_length_66543_cov_7||full_50	P24860_105_S5_metaspades_19_length_66543_cov_7||full	50	28390	28593	-1	E																								0	FALSE
P24860_105_S5_metaspades_19_length_66543_cov_7||full_51	P24860_105_S5_metaspades_19_length_66543_cov_7||full	51	28617	28898	-1	E																								0	FALSE
P24860_105_S5_metaspades_19_length_66543_cov_7||full_52	P24860_105_S5_metaspades_19_length_66543_cov_7||full	52	28913	29317	-1	E			YP_007877419.1	YP_007877419.1 holin [Vibrio phage helene 12B3]	FALSE	0.416	106	8.94e-26													VOG02297	REFSEQ holin; Xu	Xu	0	FALSE
P24860_105_S5_metaspades_19_length_66543_cov_7||full_53	P24860_105_S5_metaspades_19_length_66543_cov_7||full	53	29323	30165	-1	E																								0	FALSE
P24860_105_S5_metaspades_19_length_66543_cov_7||full_54	P24860_105_S5_metaspades_19_length_66543_cov_7||full	54	30165	30413	-1	E																								0	FALSE
P24860_105_S5_metaspades_19_length_66543_cov_7||full_55	P24860_105_S5_metaspades_19_length_66543_cov_7||full	55	30425	30571	-1	E																								0	FALSE
P24860_105_S5_metaspades_19_length_66543_cov_7||full_56	P24860_105_S5_metaspades_19_length_66543_cov_7||full	56	30812	31000	1	E																								0	FALSE
P24860_105_S5_metaspades_19_length_66543_cov_7||full_57	P24860_105_S5_metaspades_19_length_66543_cov_7||full	57	31096	32079	1	D			YP_009275831.1	YP_009275831.1 ribonucleoside-diphosphate reductase R2/beta subunit [Staphylococcus phage Stau2]	FALSE	0.624	398	2.317e-123								Ribonucleotide reductase, small chain [PF00268.24]					VOG00527	sp|P69924|RIR2_ECOLI Ribonucleoside-diphosphate reductase 1 subunit beta; Xh	Xh	0	FALSE
P24860_105_S5_metaspades_19_length_66543_cov_7||full_58	P24860_105_S5_metaspades_19_length_66543_cov_7||full	58	32091	33716	1	C	K00525	ribonucleoside-diphosphate reductase alpha chain [EC:1.17.4.1]	YP_009611787.1	YP_009611787.1 ribonucleoside-diphosphate reductase large subunit [Agrobacterium phage Atu_ph07]	FALSE	0.549	567	7.723e-178								Ribonucleotide reductase, barrel domain [PF02867.18]					VOG00122	sp|P00452|RIR1_ECOLI Ribonucleoside-diphosphate reductase 1 subunit alpha; Xh	Xh	0	FALSE	MKE
P24860_105_S5_metaspades_19_length_66543_cov_7||full_59	P24860_105_S5_metaspades_19_length_66543_cov_7||full	59	33718	34131	-1	E			YP_010114493.1	YP_010114493.1 holin [Flavobacterium phage vB_FspM_immuto_2-6A]	FALSE	0.589	156	2.116e-43																0	FALSE
P24860_105_S5_metaspades_19_length_66543_cov_7||full_60	P24860_105_S5_metaspades_19_length_66543_cov_7||full	60	34207	40050	-1	E			YP_010111643.1	YP_010111643.1 putative RNA-polymerase subunit [uncultured phage cr85_1]	FALSE	0.2	119	2.761e-25													VOG05049	REFSEQ hypothetical protein; Xu	Xu	0	FALSE
P24860_105_S5_metaspades_19_length_66543_cov_7||full_61	P24860_105_S5_metaspades_19_length_66543_cov_7||full	61	40063	54741	-1	E			YP_010110695.1	YP_010110695.1 hypothetical protein KNV31_gp076 [uncultured phage cr1_1]	FALSE	0.146	77	4.389e-12																0	FALSE
P24860_105_S5_metaspades_19_length_66543_cov_7||full_62	P24860_105_S5_metaspades_19_length_66543_cov_7||full	62	54767	58024	-1	E																								0	FALSE
P24860_105_S5_metaspades_19_length_66543_cov_7||full_63	P24860_105_S5_metaspades_19_length_66543_cov_7||full	63	58090	60441	-1	E																								0	FALSE
P24860_105_S5_metaspades_19_length_66543_cov_7||full_64	P24860_105_S5_metaspades_19_length_66543_cov_7||full	64	60444	63932	-1	E																								0	FALSE	F
P24860_105_S5_metaspades_19_length_66543_cov_7||full_65	P24860_105_S5_metaspades_19_length_66543_cov_7||full	65	63999	66542	-1	E																								0	FALSE	F
P24860_105_S5_metaspades_206_length_24181_cov_5||full_1	P24860_105_S5_metaspades_206_length_24181_cov_5||full	1	1	858	1	E			YP_010356162.1	YP_010356162.1 hypothetical protein M1M19_gp27 [Flavobacterium phage vB_FspP_elemoB_14-3B]	FALSE	0.337	130	4.996e-32													VOG15414	REFSEQ hypothetical protein; Xu	Xu	0	FALSE	F
P24860_105_S5_metaspades_206_length_24181_cov_5||full_2	P24860_105_S5_metaspades_206_length_24181_cov_5||full	2	911	1081	1	E																								0	FALSE	F
P24860_105_S5_metaspades_206_length_24181_cov_5||full_3	P24860_105_S5_metaspades_206_length_24181_cov_5||full	3	1088	1801	1	E			YP_010108901.1	YP_010108901.1 virion structural protein [Flavobacterium phage vB_FspP_elemoA_7-9A]	FALSE	0.286	99	6.515e-22													VOG15418	REFSEQ virion structural protein; Xu	Xu	0	FALSE	F
P24860_105_S5_metaspades_206_length_24181_cov_5||full_4	P24860_105_S5_metaspades_206_length_24181_cov_5||full	4	1805	3187	1	E			YP_010356164.1	YP_010356164.1 virion structural protein [Flavobacterium phage vB_FspP_elemoB_14-3B]	FALSE	0.215	114	3.696e-25													VOG15419	REFSEQ virion structural protein; Xu	Xu	0	FALSE	F
P24860_105_S5_metaspades_206_length_24181_cov_5||full_5	P24860_105_S5_metaspades_206_length_24181_cov_5||full	5	3191	4723	1	E			YP_008241478.1	YP_008241478.1 virion structural protein [Cellulophaga phage phi38:1]	FALSE	0.271	112	3.431e-24																0	FALSE	F
P24860_105_S5_metaspades_206_length_24181_cov_5||full_6	P24860_105_S5_metaspades_206_length_24181_cov_5||full	6	4728	12668	1	E			YP_010108991.1	YP_010108991.1 virion structural protein [Flavobacterium phage vB_FspP_elemoF_6-3D]	FALSE	0.247	172	4.368e-41																0	FALSE	F
P24860_105_S5_metaspades_206_length_24181_cov_5||full_7	P24860_105_S5_metaspades_206_length_24181_cov_5||full	7	12680	13069	1	E																								0	FALSE
P24860_105_S5_metaspades_206_length_24181_cov_5||full_8	P24860_105_S5_metaspades_206_length_24181_cov_5||full	8	13081	15201	1	E																								0	FALSE
P24860_105_S5_metaspades_206_length_24181_cov_5||full_9	P24860_105_S5_metaspades_206_length_24181_cov_5||full	9	15247	16017	1	E																								0	FALSE
P24860_105_S5_metaspades_206_length_24181_cov_5||full_10	P24860_105_S5_metaspades_206_length_24181_cov_5||full	10	16033	17826	1	E																								0	FALSE
P24860_105_S5_metaspades_206_length_24181_cov_5||full_11	P24860_105_S5_metaspades_206_length_24181_cov_5||full	11	17847	21338	1	E																								0	FALSE	F
P24860_105_S5_metaspades_206_length_24181_cov_5||full_12	P24860_105_S5_metaspades_206_length_24181_cov_5||full	12	21383	24067	1	E																								0	FALSE	F
P24860_105_S5_metaspades_213_length_23688_cov_8||full_1	P24860_105_S5_metaspades_213_length_23688_cov_8||full	1	1	6990	1	E			YP_010660698.1	YP_010660698.1 hypothetical protein PP918_gp16 [Pseudomonas phage UFJF_PfDIW6]	FALSE	0.244	338	2.738e-91													VOG03676	REFSEQ hypothetical protein; Xu	Xu	0	FALSE	F
P24860_105_S5_metaspades_213_length_23688_cov_8||full_2	P24860_105_S5_metaspades_213_length_23688_cov_8||full	2	7035	8438	1	E																								0	FALSE
P24860_105_S5_metaspades_213_length_23688_cov_8||full_3	P24860_105_S5_metaspades_213_length_23688_cov_8||full	3	8438	8734	1	E																								0	FALSE
P24860_105_S5_metaspades_213_length_23688_cov_8||full_4	P24860_105_S5_metaspades_213_length_23688_cov_8||full	4	8731	8976	1	E																								0	FALSE
P24860_105_S5_metaspades_213_length_23688_cov_8||full_5	P24860_105_S5_metaspades_213_length_23688_cov_8||full	5	9002	9652	1	C	K01449	N-acetylmuramoyl-L-alanine amidase [EC:3.5.1.28]	YP_009007132.1	YP_009007132.1 endolysin [Pseudomonas phage vB_PaeP_Tr60_Ab31]	FALSE	0.431	104	8.525e-24								Cell Wall Hydrolase [PF07486.15]								0	FALSE
P24860_105_S5_metaspades_213_length_23688_cov_8||full_6	P24860_105_S5_metaspades_213_length_23688_cov_8||full	6	9821	10063	1	E																								0	FALSE
P24860_105_S5_metaspades_213_length_23688_cov_8||full_7	P24860_105_S5_metaspades_213_length_23688_cov_8||full	7	10261	10872	-1	D			YP_009997461.1	YP_009997461.1 endolysin; inhibits RNA polymerase [Ruegeria phage vB_RpoS-V7]	FALSE	0.544	92	6.278e-20								dATP/dGTP diphosphohydrolase, N-terminal [PF18909.3]					VOG04108	REFSEQ dCMP deaminase; Xu	Xu	0	FALSE
P24860_105_S5_metaspades_213_length_23688_cov_8||full_8	P24860_105_S5_metaspades_213_length_23688_cov_8||full	8	10872	11387	-1	E			YP_009287777.1	YP_009287777.1 Holliday junction resolvase [Enterobacter phage Tyrion]	FALSE	0.326	70	4.464e-13																0	FALSE
P24860_105_S5_metaspades_213_length_23688_cov_8||full_9	P24860_105_S5_metaspades_213_length_23688_cov_8||full	9	11450	13498	-1	C	K02334	DNA polymerase bacteriophage-type [EC:2.7.7.7]	YP_010738376.1	YP_010738376.1 putative DNA polymerase [Xanthomonas phage vB_Xar_IVIA-DoCa5]	FALSE	0.296	311	3.541e-88								DNA polymerase family A [PF00476.23]					VOG00693	sp|P06225|DPOL_BPSP2 DNA polymerase; XhXr	Xh;Xr	0	FALSE	V
P24860_105_S5_metaspades_213_length_23688_cov_8||full_10	P24860_105_S5_metaspades_213_length_23688_cov_8||full	10	13495	13704	-1	E																								0	FALSE
P24860_105_S5_metaspades_213_length_23688_cov_8||full_11	P24860_105_S5_metaspades_213_length_23688_cov_8||full	11	13820	14056	-1	E																								0	FALSE
P24860_105_S5_metaspades_213_length_23688_cov_8||full_12	P24860_105_S5_metaspades_213_length_23688_cov_8||full	12	14168	14800	-1	D																Protein of unknown function (DUF2815) [PF10991.11]					VOG00262	sp|P20313|SSB_BPT3 Single-stranded DNA-binding protein; Xr	Xr	0	FALSE	V
P24860_105_S5_metaspades_213_length_23688_cov_8||full_13	P24860_105_S5_metaspades_213_length_23688_cov_8||full	13	14800	15984	-1	D			YP_009196240.1	YP_009196240.1 exonuclease [Achromobacter phage JWX]	FALSE	0.277	172	7.38e-45								Protein of unknown function (DUF2800) [PF10926.11]					VOG00510	sp|O64262|VG69_BPMD2 Gene 69 protein; Xu	Xu	0	FALSE
P24860_105_S5_metaspades_213_length_23688_cov_8||full_14	P24860_105_S5_metaspades_213_length_23688_cov_8||full	14	15981	16652	-1	E																								0	FALSE
P24860_105_S5_metaspades_213_length_23688_cov_8||full_15	P24860_105_S5_metaspades_213_length_23688_cov_8||full	15	16711	18141	-1	D			YP_009809342.1	YP_009809342.1 superfamily II DNA/RNA helicase [Caulobacter phage CcrPW]	FALSE	0.26	205	8.122e-55								SNF2-related domain [PF00176.26]; Helicase conserved C-terminal domain [PF00271.34]					VOG00107	sp|P20703|UVSW_BPT4 ATP-dependent DNA helicase uvsW; Xh	Xh	0	FALSE
P24860_105_S5_metaspades_213_length_23688_cov_8||full_16	P24860_105_S5_metaspades_213_length_23688_cov_8||full	16	18209	19012	-1	E																								0	FALSE	F
P24860_105_S5_metaspades_213_length_23688_cov_8||full_17	P24860_105_S5_metaspades_213_length_23688_cov_8||full	17	19029	19319	-1	E																								0	FALSE	F
P24860_105_S5_metaspades_213_length_23688_cov_8||full_18	P24860_105_S5_metaspades_213_length_23688_cov_8||full	18	19316	19630	-1	E			YP_009845059.1	YP_009845059.1 hypothetical protein HWC14_gp52 [Serratia phage Parlo]	FALSE	0.504	62	3.172e-11																0	FALSE	F
P24860_105_S5_metaspades_213_length_23688_cov_8||full_19	P24860_105_S5_metaspades_213_length_23688_cov_8||full	19	19630	20085	-1	E																								0	FALSE	F
P24860_105_S5_metaspades_213_length_23688_cov_8||full_20	P24860_105_S5_metaspades_213_length_23688_cov_8||full	20	20078	20356	-1	E																								0	FALSE	F
P24860_105_S5_metaspades_213_length_23688_cov_8||full_21	P24860_105_S5_metaspades_213_length_23688_cov_8||full	21	20532	22565	1	D			YP_009590996.1	YP_009590996.1 DNA helicase [Mycobacterium phage Optimus]	FALSE	0.266	105	1.34e-21								Bifunctional DNA primase/polymerase, N-terminal [PF09250.14]; AAA domain [PF13481.9]								0	FALSE	F
P24860_105_S5_metaspades_213_length_23688_cov_8||full_22	P24860_105_S5_metaspades_213_length_23688_cov_8||full	22	22878	23504	-1	E																								0	FALSE	F
P24860_105_S5_metaspades_213_length_23688_cov_8||full_23	P24860_105_S5_metaspades_213_length_23688_cov_8||full	23	23504	23686	-1	E																								0	FALSE	F
P24860_105_S5_metaspades_21_length_62347_cov_23||full_1	P24860_105_S5_metaspades_21_length_62347_cov_23||full	1	1	363	1	E																								0	FALSE	F
P24860_105_S5_metaspades_21_length_62347_cov_23||full_2	P24860_105_S5_metaspades_21_length_62347_cov_23||full	2	528	740	-1	E																								0	FALSE	F
P24860_105_S5_metaspades_21_length_62347_cov_23||full_3	P24860_105_S5_metaspades_21_length_62347_cov_23||full	3	873	1907	-1	D			YP_010107134.1	YP_010107134.1 endolysin [Agrobacterium phage OLIVR1]	FALSE	0.295	117	7.159e-27								N-acetylmuramidase [PF11860.11]; Putative peptidoglycan binding domain [PF01471.21]					VOG02356	sp|P13559|ENLYS_BPPRD Endolysin; XhXpXs	Xs;Xh;Xp	0	FALSE	VF
P24860_105_S5_metaspades_21_length_62347_cov_23||full_4	P24860_105_S5_metaspades_21_length_62347_cov_23||full	4	1912	2373	-1	E																								0	FALSE	F
P24860_105_S5_metaspades_21_length_62347_cov_23||full_5	P24860_105_S5_metaspades_21_length_62347_cov_23||full	5	2370	2564	-1	E																								0	FALSE	F
P24860_105_S5_metaspades_21_length_62347_cov_23||full_6	P24860_105_S5_metaspades_21_length_62347_cov_23||full	6	2561	2806	-1	E																								0	FALSE	F
P24860_105_S5_metaspades_21_length_62347_cov_23||full_7	P24860_105_S5_metaspades_21_length_62347_cov_23||full	7	3069	3272	-1	E																								0	FALSE	F
P24860_105_S5_metaspades_21_length_62347_cov_23||full_8	P24860_105_S5_metaspades_21_length_62347_cov_23||full	8	3286	4740	-1	D			YP_006546319.1	YP_006546319.1 DNA helicase [Thermoanaerobacterium phage THSA-485A]	FALSE	0.268	162	2.104e-40								SNF2-related domain [PF00176.26]; Type III restriction enzyme, res subunit [PF04851.18]; Helicase conserved C-terminal domain [PF00271.34]					VOG00107	sp|P20703|UVSW_BPT4 ATP-dependent DNA helicase uvsW; Xh	Xh	0	FALSE	F
P24860_105_S5_metaspades_21_length_62347_cov_23||full_9	P24860_105_S5_metaspades_21_length_62347_cov_23||full	9	5153	6175	-1	E			YP_009836223.1	YP_009836223.1 hypothetical protein HWB42_gp42 [Pseudomonas phage PMBT14]	FALSE	0.27	97	2.886e-20													VOG02240	REFSEQ hypothetical protein; Xu	Xu	0	FALSE
P24860_105_S5_metaspades_21_length_62347_cov_23||full_10	P24860_105_S5_metaspades_21_length_62347_cov_23||full	10	6177	7010	-1	D			YP_009836224.1	YP_009836224.1 Sak4-like ssDNA annealing protein [Pseudomonas phage PMBT14]	FALSE	0.388	170	1.278e-45								AAA domain [PF13479.9]					VOG00709	sp|O31907|YORG_BACSU SPbeta prophage-derived uncharacterized protein YorG; Xu	Xu	0	FALSE
P24860_105_S5_metaspades_21_length_62347_cov_23||full_11	P24860_105_S5_metaspades_21_length_62347_cov_23||full	11	6979	8094	-1	D			YP_009836225.1	YP_009836225.1 exonuclease [Pseudomonas phage PMBT14]	FALSE	0.308	155	2.099e-39								PD-(D/E)XK nuclease superfamily [PF12705.10]					VOG00510	sp|O64262|VG69_BPMD2 Gene 69 protein; Xu	Xu	0	FALSE
P24860_105_S5_metaspades_21_length_62347_cov_23||full_12	P24860_105_S5_metaspades_21_length_62347_cov_23||full	12	8161	10764	-1	C	K21929	uracil-DNA glycosylase [EC:3.2.2.27]	YP_009836226.1	YP_009836226.1 DNA polymerase I [Pseudomonas phage PMBT14]	TRUE	0.352	475	2.245e-141								DNA polymerase family A [PF00476.23]; Uracil DNA glycosylase superfamily [PF03167.22]; 3'-5' exonuclease [PF01612.23]					VOG00075	sp|O64235|DPOL_BPMD2 DNA polymerase; XhXr	Xh;Xr	0	FALSE	V
P24860_105_S5_metaspades_21_length_62347_cov_23||full_13	P24860_105_S5_metaspades_21_length_62347_cov_23||full	13	10877	11368	-1	C	K01493	dCMP deaminase [EC:3.5.4.12]	YP_009966709.1	YP_009966709.1 dCMP deaminase [Salmonella phage Se-G]	FALSE	0.367	91	3.11e-20								Cytidine and deoxycytidylate deaminase zinc-binding region [PF00383.26]					VOG01436	sp|O22000|DCTD_BPMD2 Deoxycytidylate deaminase; Xr	Xr	0	FALSE	V
P24860_105_S5_metaspades_21_length_62347_cov_23||full_14	P24860_105_S5_metaspades_21_length_62347_cov_23||full	14	11412	11777	-1	E																								0	FALSE
P24860_105_S5_metaspades_21_length_62347_cov_23||full_15	P24860_105_S5_metaspades_21_length_62347_cov_23||full	15	11774	12304	-1	E			YP_010114529.1	YP_010114529.1 hypothetical protein KNV73_gp154 [Flavobacterium phage vB_FspM_immuto_2-6A]	FALSE	0.404	108	9.61e-26																0	FALSE
P24860_105_S5_metaspades_21_length_62347_cov_23||full_16	P24860_105_S5_metaspades_21_length_62347_cov_23||full	16	12354	13205	-1	D			YP_009836228.1	YP_009836228.1 thymidylate synthase [Pseudomonas phage PMBT14]	FALSE	0.575	284	1.036e-84								Thymidylate synthase [PF00303.22]								0	FALSE
P24860_105_S5_metaspades_21_length_62347_cov_23||full_17	P24860_105_S5_metaspades_21_length_62347_cov_23||full	17	13202	13960	-1	E																								0	FALSE
P24860_105_S5_metaspades_21_length_62347_cov_23||full_18	P24860_105_S5_metaspades_21_length_62347_cov_23||full	18	13960	14427	-1	E			YP_010753597.1	YP_010753597.1 MazG-like nucleotide pyrophosphohydrolase [Microbacterium phage Eula]	FALSE	0.409	100	2.326e-23													VOG02193	REFSEQ hydrolase; Xu	Xu	0	FALSE
P24860_105_S5_metaspades_21_length_62347_cov_23||full_19	P24860_105_S5_metaspades_21_length_62347_cov_23||full	19	14424	14948	-1	E																								0	FALSE
P24860_105_S5_metaspades_21_length_62347_cov_23||full_20	P24860_105_S5_metaspades_21_length_62347_cov_23||full	20	15034	15213	1	E																								0	FALSE
P24860_105_S5_metaspades_21_length_62347_cov_23||full_21	P24860_105_S5_metaspades_21_length_62347_cov_23||full	21	15210	17303	1	D			YP_009836232.1	YP_009836232.1 DNA recombinase [Pseudomonas phage PMBT14]	FALSE	0.29	217	5.147e-57								RepB DNA-primase from phage plasmid [PF16793.8]; AAA domain [PF13481.9]					VOG00236	sp|P03692|HELIC_BPT7 DNA helicase/primase; XhXr	Xh;Xr	0	FALSE	V
P24860_105_S5_metaspades_21_length_62347_cov_23||full_22	P24860_105_S5_metaspades_21_length_62347_cov_23||full	22	17300	17917	-1	E																								0	FALSE
P24860_105_S5_metaspades_21_length_62347_cov_23||full_23	P24860_105_S5_metaspades_21_length_62347_cov_23||full	23	18036	18470	-1	E																								0	FALSE
P24860_105_S5_metaspades_21_length_62347_cov_23||full_24	P24860_105_S5_metaspades_21_length_62347_cov_23||full	24	18443	18982	-1	D			YP_009789795.1	YP_009789795.1 exonuclease [Klebsiella phage 3LV2017]	FALSE	0.258	64	7.818e-11								3'-5' exoribonuclease Rv2179c-like domain [PF16473.8]					VOG00088	sp|P04536|EXOD_BPT4 Exodeoxyribonuclease; Xu	Xu	0	FALSE
P24860_105_S5_metaspades_21_length_62347_cov_23||full_25	P24860_105_S5_metaspades_21_length_62347_cov_23||full	25	18979	19302	-1	E																								0	FALSE
P24860_105_S5_metaspades_21_length_62347_cov_23||full_26	P24860_105_S5_metaspades_21_length_62347_cov_23||full	26	19299	19589	-1	E																								0	FALSE
P24860_105_S5_metaspades_21_length_62347_cov_23||full_27	P24860_105_S5_metaspades_21_length_62347_cov_23||full	27	20182	20298	1	E																								0	FALSE
P24860_105_S5_metaspades_21_length_62347_cov_23||full_28	P24860_105_S5_metaspades_21_length_62347_cov_23||full	28	20295	20537	-1	E																								0	FALSE
P24860_105_S5_metaspades_21_length_62347_cov_23||full_29	P24860_105_S5_metaspades_21_length_62347_cov_23||full	29	20524	20838	-1	E			YP_009820362.1	YP_009820362.1 nucleoside triphosphate pyrophosphohydrolase [Pseudomonas phage Lana]	FALSE	0.372	63	1.685e-11																0	FALSE
P24860_105_S5_metaspades_21_length_62347_cov_23||full_30	P24860_105_S5_metaspades_21_length_62347_cov_23||full	30	20945	21136	-1	E																								0	FALSE
P24860_105_S5_metaspades_21_length_62347_cov_23||full_31	P24860_105_S5_metaspades_21_length_62347_cov_23||full	31	21129	21701	-1	E			YP_007006495.1	YP_007006495.1 hypothetical protein F406_gp078 [Agrobacterium phage 7-7-1]	FALSE	0.434	105	1.037e-24													VOG09320	REFSEQ hypothetical protein; Xu	Xu	0	FALSE
P24860_105_S5_metaspades_21_length_62347_cov_23||full_32	P24860_105_S5_metaspades_21_length_62347_cov_23||full	32	21698	21886	-1	E																								0	FALSE
P24860_105_S5_metaspades_21_length_62347_cov_23||full_33	P24860_105_S5_metaspades_21_length_62347_cov_23||full	33	21883	22155	-1	E																								0	FALSE
P24860_105_S5_metaspades_21_length_62347_cov_23||full_34	P24860_105_S5_metaspades_21_length_62347_cov_23||full	34	22303	22482	-1	E																								0	FALSE
P24860_105_S5_metaspades_21_length_62347_cov_23||full_35	P24860_105_S5_metaspades_21_length_62347_cov_23||full	35	22479	22715	-1	E																								0	FALSE
P24860_105_S5_metaspades_21_length_62347_cov_23||full_36	P24860_105_S5_metaspades_21_length_62347_cov_23||full	36	22702	23007	-1	E																								0	FALSE
P24860_105_S5_metaspades_21_length_62347_cov_23||full_37	P24860_105_S5_metaspades_21_length_62347_cov_23||full	37	22985	23299	-1	E			YP_009620794.1	YP_009620794.1 hypothetical protein FDJ16_gp038 [Pseudomonas phage nickie]	FALSE	0.365	61	5.969e-11																0	FALSE
P24860_105_S5_metaspades_21_length_62347_cov_23||full_38	P24860_105_S5_metaspades_21_length_62347_cov_23||full	38	23292	23717	-1	E																								0	FALSE
P24860_105_S5_metaspades_21_length_62347_cov_23||full_39	P24860_105_S5_metaspades_21_length_62347_cov_23||full	39	23718	23909	-1	E																								0	FALSE
P24860_105_S5_metaspades_21_length_62347_cov_23||full_40	P24860_105_S5_metaspades_21_length_62347_cov_23||full	40	23899	24147	-1	E																								0	FALSE
