## Supplementary Tables for "Viral challenges and adaptations between Central Arctic Ocean and atmosphere" (part 3 of 3)

### Sheet: TableS14_vOTU_annotations (continued)
gene	scaffold	gene_position	start_position	end_position	strandedness	rank	ko_id	kegg_hit	viral_id	viral_hit	viral_RBH	viral_identity	viral_bitScore	viral_eVal	peptidase_id	peptidase_family	peptidase_hit	peptidase_RBH	peptidase_identity	peptidase_bitScore	peptidase_eVal	pfam_hits	cazy_ids	cazy_hits	cazy_subfam_ec	cazy_best_hit	vogdb_id	vogdb_hits	vogdb_categories	heme_regulatory_motif_count	is_transposon	amg_flags
P24860_105_S5_metaspades_21_length_62347_cov_23||full_41	P24860_105_S5_metaspades_21_length_62347_cov_23||full	41	24144	24434	-1	E																								0	FALSE
P24860_105_S5_metaspades_21_length_62347_cov_23||full_42	P24860_105_S5_metaspades_21_length_62347_cov_23||full	42	24431	24694	-1	E																								0	FALSE
P24860_105_S5_metaspades_21_length_62347_cov_23||full_43	P24860_105_S5_metaspades_21_length_62347_cov_23||full	43	25683	25907	1	E																								0	FALSE
P24860_105_S5_metaspades_21_length_62347_cov_23||full_44	P24860_105_S5_metaspades_21_length_62347_cov_23||full	44	25904	26179	1	E																								0	FALSE
P24860_105_S5_metaspades_21_length_62347_cov_23||full_45	P24860_105_S5_metaspades_21_length_62347_cov_23||full	45	26176	26415	1	E																								0	FALSE
P24860_105_S5_metaspades_21_length_62347_cov_23||full_46	P24860_105_S5_metaspades_21_length_62347_cov_23||full	46	26567	26923	1	E																								0	FALSE
P24860_105_S5_metaspades_21_length_62347_cov_23||full_47	P24860_105_S5_metaspades_21_length_62347_cov_23||full	47	27387	27644	1	E																								0	FALSE
P24860_105_S5_metaspades_21_length_62347_cov_23||full_48	P24860_105_S5_metaspades_21_length_62347_cov_23||full	48	28017	28157	1	E																								0	FALSE
P24860_105_S5_metaspades_21_length_62347_cov_23||full_49	P24860_105_S5_metaspades_21_length_62347_cov_23||full	49	28154	28747	1	E																								0	FALSE
P24860_105_S5_metaspades_21_length_62347_cov_23||full_50	P24860_105_S5_metaspades_21_length_62347_cov_23||full	50	28812	29102	1	E																								0	FALSE
P24860_105_S5_metaspades_21_length_62347_cov_23||full_51	P24860_105_S5_metaspades_21_length_62347_cov_23||full	51	29154	29336	1	E																								0	FALSE
P24860_105_S5_metaspades_21_length_62347_cov_23||full_52	P24860_105_S5_metaspades_21_length_62347_cov_23||full	52	29409	29522	1	E																								0	FALSE
P24860_105_S5_metaspades_21_length_62347_cov_23||full_53	P24860_105_S5_metaspades_21_length_62347_cov_23||full	53	29830	30183	1	E																								0	FALSE
P24860_105_S5_metaspades_21_length_62347_cov_23||full_54	P24860_105_S5_metaspades_21_length_62347_cov_23||full	54	30180	30353	1	E																								0	FALSE
P24860_105_S5_metaspades_21_length_62347_cov_23||full_55	P24860_105_S5_metaspades_21_length_62347_cov_23||full	55	30347	30532	1	E																								0	FALSE
P24860_105_S5_metaspades_21_length_62347_cov_23||full_56	P24860_105_S5_metaspades_21_length_62347_cov_23||full	56	30529	30732	1	E																								0	FALSE
P24860_105_S5_metaspades_21_length_62347_cov_23||full_57	P24860_105_S5_metaspades_21_length_62347_cov_23||full	57	30729	31043	1	E																								0	FALSE
P24860_105_S5_metaspades_21_length_62347_cov_23||full_58	P24860_105_S5_metaspades_21_length_62347_cov_23||full	58	31034	31309	1	E																								0	FALSE
P24860_105_S5_metaspades_21_length_62347_cov_23||full_59	P24860_105_S5_metaspades_21_length_62347_cov_23||full	59	31306	31521	1	E																								0	FALSE
P24860_105_S5_metaspades_21_length_62347_cov_23||full_60	P24860_105_S5_metaspades_21_length_62347_cov_23||full	60	31518	31739	1	E																								0	FALSE
P24860_105_S5_metaspades_21_length_62347_cov_23||full_61	P24860_105_S5_metaspades_21_length_62347_cov_23||full	61	31736	31972	1	E																								0	FALSE
P24860_105_S5_metaspades_21_length_62347_cov_23||full_62	P24860_105_S5_metaspades_21_length_62347_cov_23||full	62	31969	32211	1	E																								0	FALSE
P24860_105_S5_metaspades_21_length_62347_cov_23||full_63	P24860_105_S5_metaspades_21_length_62347_cov_23||full	63	32298	32951	1	D																Protein of unknown function (DUF2786) [PF10979.11]					VOG00325	sp|Q05292|VG77_BPML5 Gene 77 protein; Xu	Xu	0	FALSE
P24860_105_S5_metaspades_21_length_62347_cov_23||full_64	P24860_105_S5_metaspades_21_length_62347_cov_23||full	64	32951	33127	1	E																								0	FALSE
P24860_105_S5_metaspades_21_length_62347_cov_23||full_65	P24860_105_S5_metaspades_21_length_62347_cov_23||full	65	33182	33574	1	E																								0	FALSE
P24860_105_S5_metaspades_21_length_62347_cov_23||full_66	P24860_105_S5_metaspades_21_length_62347_cov_23||full	66	33585	34004	1	E																								0	FALSE
P24860_105_S5_metaspades_21_length_62347_cov_23||full_67	P24860_105_S5_metaspades_21_length_62347_cov_23||full	67	34238	34636	1	D																Protein of unknown function (DUF1653) [PF07866.14]								0	FALSE
P24860_105_S5_metaspades_21_length_62347_cov_23||full_68	P24860_105_S5_metaspades_21_length_62347_cov_23||full	68	34641	35525	1	C	K03465	thymidylate synthase (FAD) [EC:2.1.1.148]	YP_009174869.1	YP_009174869.1 thymidylate synthase [Yellowstone lake phycodnavirus 1]	FALSE	0.501	222	3.955e-63								Thymidylate synthase complementing protein [PF02511.18]					VOG03899	sp|Q05259|THYX_BPML5 Probable flavin-dependent thymidylate synthase; XhXr	Xh;Xr	0	FALSE	V
P24860_105_S5_metaspades_21_length_62347_cov_23||full_69	P24860_105_S5_metaspades_21_length_62347_cov_23||full	69	35593	35874	1	E																								0	FALSE
P24860_105_S5_metaspades_21_length_62347_cov_23||full_70	P24860_105_S5_metaspades_21_length_62347_cov_23||full	70	35874	36191	1	E																								0	FALSE
P24860_105_S5_metaspades_21_length_62347_cov_23||full_71	P24860_105_S5_metaspades_21_length_62347_cov_23||full	71	36597	36866	-1	E																								0	FALSE
P24860_105_S5_metaspades_21_length_62347_cov_23||full_72	P24860_105_S5_metaspades_21_length_62347_cov_23||full	72	36841	37206	-1	E																								0	FALSE
P24860_105_S5_metaspades_21_length_62347_cov_23||full_73	P24860_105_S5_metaspades_21_length_62347_cov_23||full	73	37203	37805	-1	E																								0	FALSE
P24860_105_S5_metaspades_21_length_62347_cov_23||full_74	P24860_105_S5_metaspades_21_length_62347_cov_23||full	74	37980	38393	1	E																								0	FALSE
P24860_105_S5_metaspades_21_length_62347_cov_23||full_75	P24860_105_S5_metaspades_21_length_62347_cov_23||full	75	38344	39888	1	D			YP_007007737.1	YP_007007737.1 terminase large subunit [Aeromonas phage vB_AsaM-56]	TRUE	0.438	368	8.52e-110								Terminase RNaseH-like domain [PF17289.5]					VOG00331	sp|P10310|TERL_BPT3 Terminase, large subunit; XhXr	Xh;Xr	0	FALSE	V
P24860_105_S5_metaspades_21_length_62347_cov_23||full_76	P24860_105_S5_metaspades_21_length_62347_cov_23||full	76	39863	41311	1	E			YP_004421835.1	YP_004421835.1 portal protein [Roseobacter phage RDJL Phi 1]	TRUE	0.551	452	3.007e-139													VOG00562	sp|P44225|VG29_HAEIN Mu-like prophage FluMu protein gp29; Xu	Xu	0	FALSE
P24860_105_S5_metaspades_21_length_62347_cov_23||full_77	P24860_105_S5_metaspades_21_length_62347_cov_23||full	77	41313	41861	1	D																Putative DnaT-like ssDNA binding protein [PF20557.1]								0	FALSE
P24860_105_S5_metaspades_21_length_62347_cov_23||full_78	P24860_105_S5_metaspades_21_length_62347_cov_23||full	78	41861	42238	1	E																								0	FALSE
P24860_105_S5_metaspades_21_length_62347_cov_23||full_79	P24860_105_S5_metaspades_21_length_62347_cov_23||full	79	42238	42552	1	E																								0	FALSE
P24860_105_S5_metaspades_21_length_62347_cov_23||full_80	P24860_105_S5_metaspades_21_length_62347_cov_23||full	80	42556	43299	1	E			YP_009603866.1	YP_009603866.1 head morphogenesis [Roseobacter phage RDJL Phi 2]	FALSE	0.306	79	3.622e-15																0	FALSE
P24860_105_S5_metaspades_21_length_62347_cov_23||full_81	P24860_105_S5_metaspades_21_length_62347_cov_23||full	81	43296	44219	1	D			YP_009603867.1	YP_009603867.1 DNA methyltransferase [Roseobacter phage RDJL Phi 2]	FALSE	0.55	129	2.332e-31								Putative phage serine protease XkdF [PF14550.9]								0	FALSE
P24860_105_S5_metaspades_21_length_62347_cov_23||full_82	P24860_105_S5_metaspades_21_length_62347_cov_23||full	82	44219	45097	1	E																					VOG03633	REFSEQ hypothetical protein; Xu	Xu	0	FALSE
P24860_105_S5_metaspades_21_length_62347_cov_23||full_83	P24860_105_S5_metaspades_21_length_62347_cov_23||full	83	45140	45511	1	E																								0	FALSE
P24860_105_S5_metaspades_21_length_62347_cov_23||full_84	P24860_105_S5_metaspades_21_length_62347_cov_23||full	84	45554	46540	1	D			YP_004421842.1	YP_004421842.1 major head protein [Roseobacter phage RDJL Phi 1]	TRUE	0.547	355	1.85e-108								Phage major capsid protein E [PF03864.18]					VOG10432	sp|Q6QIB5|CAPSD_BPBMU Major capsid protein; XhXs	Xs;Xh	0	FALSE	V
P24860_105_S5_metaspades_21_length_62347_cov_23||full_85	P24860_105_S5_metaspades_21_length_62347_cov_23||full	85	46556	47071	1	E																								0	FALSE
P24860_105_S5_metaspades_21_length_62347_cov_23||full_86	P24860_105_S5_metaspades_21_length_62347_cov_23||full	86	47077	47460	1	E			YP_009603872.1	YP_009603872.1 tail completion or Neck1 protein [Roseobacter phage RDJL Phi 2]	FALSE	0.354	61	1.41e-10																0	FALSE
P24860_105_S5_metaspades_21_length_62347_cov_23||full_87	P24860_105_S5_metaspades_21_length_62347_cov_23||full	87	47457	47891	1	E			YP_009603873.1	YP_009603873.1 tail terminator [Roseobacter phage RDJL Phi 2]	FALSE	0.343	82	1.547e-17																0	FALSE
P24860_105_S5_metaspades_21_length_62347_cov_23||full_88	P24860_105_S5_metaspades_21_length_62347_cov_23||full	88	47904	49412	1	D			YP_004421846.1	YP_004421846.1 major capsid protein [Roseobacter phage RDJL Phi 1]	TRUE	0.424	374	3.747e-112								Phage tail tube protein [PF18906.3]					VOG00339	REFSEQ hypothetical protein; Xu	Xu	0	FALSE
P24860_105_S5_metaspades_21_length_62347_cov_23||full_89	P24860_105_S5_metaspades_21_length_62347_cov_23||full	89	49501	49947	1	E			YP_009603875.1	YP_009603875.1 hypothetical protein FDH82_gp68 [Roseobacter phage RDJL Phi 2]	FALSE	0.386	96	3.009e-22																0	FALSE
P24860_105_S5_metaspades_21_length_62347_cov_23||full_90	P24860_105_S5_metaspades_21_length_62347_cov_23||full	90	50022	50282	1	E																					VOG02220	REFSEQ tail chaperonin; Xu	Xu	0	FALSE
P24860_105_S5_metaspades_21_length_62347_cov_23||full_91	P24860_105_S5_metaspades_21_length_62347_cov_23||full	91	50287	53172	1	D			YP_006561076.1	YP_006561076.1 tail length tape measure protein [Pseudomonas phage MP1412]	FALSE	0.2	182	8.238e-45								Tape measure protein [PF20155.2]								0	FALSE
P24860_105_S5_metaspades_21_length_62347_cov_23||full_92	P24860_105_S5_metaspades_21_length_62347_cov_23||full	92	53182	54639	1	D			YP_006561137.1	YP_006561137.1 structural protein [Burkholderia phage vB_BceS_AH2]	FALSE	0.239	99	2.65e-20								F5/8 type C domain [PF00754.28]					VOG02361	REFSEQ structural protein; Xu	Xu	0	FALSE
P24860_105_S5_metaspades_21_length_62347_cov_23||full_93	P24860_105_S5_metaspades_21_length_62347_cov_23||full	93	54643	56127	1	E																								0	FALSE
P24860_105_S5_metaspades_21_length_62347_cov_23||full_94	P24860_105_S5_metaspades_21_length_62347_cov_23||full	94	56130	57815	1	E			YP_006560775.1	YP_006560775.1 tail assembly protein [Burkholderia phage vB_BceS_KL1]	FALSE	0.258	175	2.454e-44													VOG01961	REFSEQ tail assembly protein; Xu	Xu	0	FALSE	F
P24860_105_S5_metaspades_21_length_62347_cov_23||full_95	P24860_105_S5_metaspades_21_length_62347_cov_23||full	95	57812	58627	1	D			YP_010719888.1	YP_010719888.1 hypothetical protein P6F35_gp20 [Sphingomonas phage vB_StuS_MMDA13]	FALSE	0.394	181	2.254e-49								Phage conserved hypothetical protein BR0599 [PF09356.13]; Uncharacterized conserved protein (DUF2163) [PF09931.12]					VOG04054	REFSEQ tail assembly protein; Xu	Xu	0	FALSE	F
P24860_105_S5_metaspades_21_length_62347_cov_23||full_96	P24860_105_S5_metaspades_21_length_62347_cov_23||full	96	58624	61167	1	E			YP_010719889.1	YP_010719889.1 putative tail protein [Sphingomonas phage vB_StuS_MMDA13]	TRUE	0.306	367	2.758e-105													VOG01652	REFSEQ tail protein; Xu	Xu	0	FALSE	F
P24860_105_S5_metaspades_21_length_62347_cov_23||full_97	P24860_105_S5_metaspades_21_length_62347_cov_23||full	97	61178	61615	1	E			YP_009997341.1	YP_009997341.1 hypothetical protein JT313_gp42 [Ruegeria phage vB_RpoS-V11]	FALSE	0.44	78	6.929e-16																0	FALSE	F
P24860_105_S5_metaspades_21_length_62347_cov_23||full_98	P24860_105_S5_metaspades_21_length_62347_cov_23||full	98	61612	62250	1	E																								0	FALSE	F
P24860_105_S5_metaspades_220_length_23164_cov_10||full_1	P24860_105_S5_metaspades_220_length_23164_cov_10||full	1	1	861	1	E																								0	FALSE	F
P24860_105_S5_metaspades_220_length_23164_cov_10||full_2	P24860_105_S5_metaspades_220_length_23164_cov_10||full	2	861	2531	1	E																								0	FALSE	F
P24860_105_S5_metaspades_220_length_23164_cov_10||full_3	P24860_105_S5_metaspades_220_length_23164_cov_10||full	3	2531	2746	1	E																								0	FALSE	F
P24860_105_S5_metaspades_220_length_23164_cov_10||full_4	P24860_105_S5_metaspades_220_length_23164_cov_10||full	4	2746	3804	1	E																								0	FALSE	F
P24860_105_S5_metaspades_220_length_23164_cov_10||full_5	P24860_105_S5_metaspades_220_length_23164_cov_10||full	5	3804	5141	1	E																								0	FALSE	F
P24860_105_S5_metaspades_220_length_23164_cov_10||full_6	P24860_105_S5_metaspades_220_length_23164_cov_10||full	6	5141	6928	1	E																								0	FALSE
P24860_105_S5_metaspades_220_length_23164_cov_10||full_7	P24860_105_S5_metaspades_220_length_23164_cov_10||full	7	6930	9302	1	E																								0	FALSE
P24860_105_S5_metaspades_220_length_23164_cov_10||full_8	P24860_105_S5_metaspades_220_length_23164_cov_10||full	8	9302	9712	1	D			YP_009786408.1	YP_009786408.1 holin [Phage MedPE-SWcel-C56]	FALSE	0.357	85	1.266e-18								Holin of 3TMs, for gene-transfer release [PF11351.11]					VOG01288	REFSEQ holin; Xu	Xu	0	FALSE
P24860_105_S5_metaspades_220_length_23164_cov_10||full_9	P24860_105_S5_metaspades_220_length_23164_cov_10||full	9	9709	9990	1	E																								0	FALSE
P24860_105_S5_metaspades_220_length_23164_cov_10||full_10	P24860_105_S5_metaspades_220_length_23164_cov_10||full	10	9987	10202	1	E																								0	FALSE
P24860_105_S5_metaspades_220_length_23164_cov_10||full_11	P24860_105_S5_metaspades_220_length_23164_cov_10||full	11	10202	10555	1	C	K08640	zinc D-Ala-D-Ala carboxypeptidase [EC:3.4.17.14]	YP_007010689.1	YP_007010689.1 endolysin [Pectobacterium phage PP1]	FALSE	0.578	128	4.729e-34	MER0165381	M15A	MER0165381 - subfamily M15A non-peptidase homologues (Providencia alcalifaciens) [M15.UNA]#M15A#{peptidase unit: 31-107}~source ZP_03317388~	FALSE	0.546	82	1.368e-17	Peptidase M15 [PF08291.14]; Bacterial protein of unknown function (DUF882) [PF05951.16]					VOG02154	REFSEQ endolysin; Xu	Xu	0	FALSE	P
P24860_105_S5_metaspades_220_length_23164_cov_10||full_12	P24860_105_S5_metaspades_220_length_23164_cov_10||full	12	10503	10676	-1	E																								0	FALSE
P24860_105_S5_metaspades_220_length_23164_cov_10||full_13	P24860_105_S5_metaspades_220_length_23164_cov_10||full	13	10676	10996	-1	E			YP_009610621.1	YP_009610621.1 MazG-like pyrophosphatase [Streptomyces phage Mildred21]	FALSE	0.399	81	1.206e-17																0	FALSE
P24860_105_S5_metaspades_220_length_23164_cov_10||full_14	P24860_105_S5_metaspades_220_length_23164_cov_10||full	14	11000	11557	-1	E			YP_010106758.1	YP_010106758.1 endonuclease VII [Xanthomonas phage FoX2]	FALSE	0.335	87	1.089e-18													VOG04571	REFSEQ hypothetical protein; Xu	Xu	0	FALSE
P24860_105_S5_metaspades_220_length_23164_cov_10||full_15	P24860_105_S5_metaspades_220_length_23164_cov_10||full	15	11554	13434	-1	D			YP_009834212.1	YP_009834212.1 ribonucleotide reductase [Lentibacter phage vB_LenP_ICBM2]	FALSE	0.623	759	7.947e-243								Ribonucleotide reductase, barrel domain [PF02867.18]; Ribonucleotide reductase alpha domain [PF17975.4]					VOG00122	sp|P00452|RIR1_ECOLI Ribonucleoside-diphosphate reductase 1 subunit alpha; Xh	Xh	0	FALSE	MKE
P24860_105_S5_metaspades_220_length_23164_cov_10||full_16	P24860_105_S5_metaspades_220_length_23164_cov_10||full	16	13445	13687	-1	E																								0	FALSE
P24860_105_S5_metaspades_220_length_23164_cov_10||full_17	P24860_105_S5_metaspades_220_length_23164_cov_10||full	17	13684	13854	-1	E																								0	FALSE
P24860_105_S5_metaspades_220_length_23164_cov_10||full_18	P24860_105_S5_metaspades_220_length_23164_cov_10||full	18	13851	14195	-1	D			YP_009304510.1	YP_009304510.1 nucleotide kinase [Pseudomonas phage O4]	FALSE	0.692	89	3.038e-20								Protein of unknwon function (DUF3310) [PF11753.11]					VOG03942	REFSEQ hypothetical protein; Xu	Xu	0	FALSE
P24860_105_S5_metaspades_220_length_23164_cov_10||full_19	P24860_105_S5_metaspades_220_length_23164_cov_10||full	19	14188	14346	-1	E																								0	FALSE
P24860_105_S5_metaspades_220_length_23164_cov_10||full_20	P24860_105_S5_metaspades_220_length_23164_cov_10||full	20	14333	14713	-1	D			YP_005087471.1	YP_005087471.1 endonuclease [Cyanophage NATL1A-7]	FALSE	0.372	70	9.867e-14								Phage endonuclease I [PF05367.14]					VOG00381	sp|P00641|ENDO_BPT7 Endonuclease I; Xp	Xp	0	FALSE
P24860_105_S5_metaspades_220_length_23164_cov_10||full_21	P24860_105_S5_metaspades_220_length_23164_cov_10||full	21	14703	15566	-1	E			NP_064755.1	NP_064755.1 Cas4-domain exonuclease [Roseobacter phage SIO1]	FALSE	0.434	218	6.937e-62													VOG00332	sp|Q8QL42|Y207_SIRV1 Uncharacterized protein 207; Xu	Xu	0	FALSE
P24860_105_S5_metaspades_220_length_23164_cov_10||full_22	P24860_105_S5_metaspades_220_length_23164_cov_10||full	22	15566	17263	-1	D			YP_006560908.1	YP_006560908.1 DNA polymerase I [Celeribacter phage P12053L]	FALSE	0.379	370	7.901e-110								DNA polymerase family A [PF00476.23]					VOG00075	sp|O64235|DPOL_BPMD2 DNA polymerase; XhXr	Xh;Xr	0	FALSE	V
P24860_105_S5_metaspades_220_length_23164_cov_10||full_23	P24860_105_S5_metaspades_220_length_23164_cov_10||full	23	17253	18866	-1	D			YP_009799731.1	YP_009799731.1 hypothetical protein HOT00_gp27 [Ralstonia phage RsoP1EGY]	FALSE	0.398	355	2.99e-105								DnaB-like helicase C terminal domain [PF03796.18]; Toprim-like [PF13155.9]					VOG04360	sp|P04530|HELIC_BPT4 DnaB-like replicative helicase; XhXr	Xh;Xr	0	FALSE	VF
P24860_105_S5_metaspades_220_length_23164_cov_10||full_24	P24860_105_S5_metaspades_220_length_23164_cov_10||full	24	18866	19270	-1	E																								0	FALSE	F
P24860_105_S5_metaspades_220_length_23164_cov_10||full_25	P24860_105_S5_metaspades_220_length_23164_cov_10||full	25	19352	19654	-1	E																								0	FALSE	F
P24860_105_S5_metaspades_220_length_23164_cov_10||full_26	P24860_105_S5_metaspades_220_length_23164_cov_10||full	26	19647	19850	-1	E																								0	FALSE	F
P24860_105_S5_metaspades_220_length_23164_cov_10||full_27	P24860_105_S5_metaspades_220_length_23164_cov_10||full	27	19956	20144	-1	E																								0	FALSE	F
P24860_105_S5_metaspades_220_length_23164_cov_10||full_28	P24860_105_S5_metaspades_220_length_23164_cov_10||full	28	20137	20352	-1	E																								0	FALSE	F
P24860_105_S5_metaspades_220_length_23164_cov_10||full_29	P24860_105_S5_metaspades_220_length_23164_cov_10||full	29	20354	20713	-1	E																								0	FALSE	F
P24860_105_S5_metaspades_220_length_23164_cov_10||full_30	P24860_105_S5_metaspades_220_length_23164_cov_10||full	30	20710	21102	-1	E			YP_009876653.1	YP_009876653.1 hypothetical protein HYP10_gp046 [Tenacibaculum phage pT24]	FALSE	0.402	74	6.754e-15																0	FALSE	F
P24860_105_S5_metaspades_220_length_23164_cov_10||full_31	P24860_105_S5_metaspades_220_length_23164_cov_10||full	31	21185	21367	-1	E																								0	FALSE	F
P24860_105_S5_metaspades_220_length_23164_cov_10||full_32	P24860_105_S5_metaspades_220_length_23164_cov_10||full	32	21364	21591	-1	E																								0	FALSE	F
P24860_105_S5_metaspades_220_length_23164_cov_10||full_33	P24860_105_S5_metaspades_220_length_23164_cov_10||full	33	21596	21757	-1	E																								0	FALSE	F
P24860_105_S5_metaspades_220_length_23164_cov_10||full_34	P24860_105_S5_metaspades_220_length_23164_cov_10||full	34	21739	21927	-1	E																								0	FALSE	F
P24860_105_S5_metaspades_220_length_23164_cov_10||full_35	P24860_105_S5_metaspades_220_length_23164_cov_10||full	35	21924	22475	-1	E			YP_009111213.1	YP_009111213.1 DNA methyltransferase [Escherichia phage Av-05]	FALSE	0.564	174	1.078e-48													VOG02611	sp|Q67472|DNMT_FRG3G Probable DNA (cytosine-5)-methyltransferase; Xh	Xh	0	FALSE	F
P24860_105_S5_metaspades_222_length_22973_cov_13||full_1	P24860_105_S5_metaspades_222_length_22973_cov_13||full	1	1	300	-1	E																								0	FALSE	F
P24860_105_S5_metaspades_222_length_22973_cov_13||full_2	P24860_105_S5_metaspades_222_length_22973_cov_13||full	2	391	672	-1	E			YP_009810985.1	YP_009810985.1 N-acetyl-anhydromuranmyl-L-alanine amidase [uncultured phage_Deep1-GF2-KM23-C739]	FALSE	0.447	73	3.87e-15													VOG35048	REFSEQ N-acetyl-anhydromuranmyl-L-alanine amidase; Xu	Xu	0	FALSE	F
P24860_105_S5_metaspades_222_length_22973_cov_13||full_3	P24860_105_S5_metaspades_222_length_22973_cov_13||full	3	1282	1572	1	E																								0	FALSE	F
P24860_105_S5_metaspades_222_length_22973_cov_13||full_4	P24860_105_S5_metaspades_222_length_22973_cov_13||full	4	1594	2016	1	E																								0	FALSE	F
P24860_105_S5_metaspades_222_length_22973_cov_13||full_5	P24860_105_S5_metaspades_222_length_22973_cov_13||full	5	2013	3359	1	C	K06909	phage terminase large subunit	YP_007517700.1	YP_007517700.1 phage terminase large subunit [Pelagibacter phage HTVC010P]	FALSE	0.522	416	1.883e-127								Terminase large subunit, T4likevirus-type, N-terminal [PF03237.18]					VOG30053	REFSEQ hypothetical protein; Xu	Xu	0	FALSE	F
P24860_105_S5_metaspades_222_length_22973_cov_13||full_6	P24860_105_S5_metaspades_222_length_22973_cov_13||full	6	3368	3802	1	E			YP_009784703.1	YP_009784703.1 acetyltransferase (endogenous virus) [Vibrio phage Vc1]	FALSE	0.336	80	1.017e-16													VOG00089	sp|A0A0S0MX59|AT_BPPAM 5-NmdU N-acetyltransferase; XhXp	Xh;Xp	0	FALSE	F
P24860_105_S5_metaspades_222_length_22973_cov_13||full_7	P24860_105_S5_metaspades_222_length_22973_cov_13||full	7	3804	4022	1	E																								0	FALSE	F
P24860_105_S5_metaspades_222_length_22973_cov_13||full_8	P24860_105_S5_metaspades_222_length_22973_cov_13||full	8	4371	5984	1	D			YP_007517703.1	YP_007517703.1 head-tail adaptor [Pelagibacter phage HTVC010P]	FALSE	0.499	482	1.214e-148								Bacteriophage head to tail connecting protein [PF12236.11]					VOG00516	sp|P03728|PORTL_BPT7 Portal protein; XpXrXs	Xs;Xp;Xr	0	FALSE	VF
P24860_105_S5_metaspades_222_length_22973_cov_13||full_9	P24860_105_S5_metaspades_222_length_22973_cov_13||full	9	5981	6232	1	E																								0	FALSE
P24860_105_S5_metaspades_222_length_22973_cov_13||full_10	P24860_105_S5_metaspades_222_length_22973_cov_13||full	10	6222	7076	1	E			YP_007517705.1	YP_007517705.1 hypothetical protein I900_gp07 [Pelagibacter phage HTVC010P]	FALSE	0.338	136	6.426e-34													VOG03646	REFSEQ hypothetical protein; Xu	Xu	0	FALSE
P24860_105_S5_metaspades_222_length_22973_cov_13||full_11	P24860_105_S5_metaspades_222_length_22973_cov_13||full	11	7039	7257	1	E																								0	FALSE
P24860_105_S5_metaspades_222_length_22973_cov_13||full_12	P24860_105_S5_metaspades_222_length_22973_cov_13||full	12	7372	8256	1	D			YP_007517707.1	YP_007517707.1 major head protein [Pelagibacter phage HTVC010P]	FALSE	0.561	314	5.069e-95								Phage capsid protein [PF19821.2]					VOG00529	sp|P19727|CAPSB_BPT7 Minor capsid protein; XrXs	Xs;Xr	0	FALSE	V
P24860_105_S5_metaspades_222_length_22973_cov_13||full_13	P24860_105_S5_metaspades_222_length_22973_cov_13||full	13	8283	8795	1	E																								0	FALSE
P24860_105_S5_metaspades_222_length_22973_cov_13||full_14	P24860_105_S5_metaspades_222_length_22973_cov_13||full	14	8850	10019	1	D			YP_009099018.1	YP_009099018.1 hypothetical protein OZ74_gp198 [Caulobacter phage Cr30]	FALSE	0.491	166	1.179e-42								Methyltransferase domain [PF13489.9]					VOG02443	REFSEQ methyltransferase; Xu	Xu	0	FALSE
P24860_105_S5_metaspades_222_length_22973_cov_13||full_15	P24860_105_S5_metaspades_222_length_22973_cov_13||full	15	10009	10590	1	E			YP_007517710.1	YP_007517710.1 tail protein [Pelagibacter phage HTVC010P]	FALSE	0.41	139	1.688e-36																0	FALSE
P24860_105_S5_metaspades_222_length_22973_cov_13||full_16	P24860_105_S5_metaspades_222_length_22973_cov_13||full	16	10574	13243	1	D			YP_007517711.1	YP_007517711.1 tail protein [Pelagibacter phage HTVC010P]	FALSE	0.358	514	2.382e-154								Ubiquitin-activating enzyme E1 FCCH domain [PF16190.8]					VOG02059	sp|P03747|TUBE2_BPT7 Tail tubular protein gp12; XpXrXs	Xs;Xp;Xr	0	FALSE	V
P24860_105_S5_metaspades_222_length_22973_cov_13||full_17	P24860_105_S5_metaspades_222_length_22973_cov_13||full	17	13248	13796	1	E																								0	FALSE
P24860_105_S5_metaspades_222_length_22973_cov_13||full_18	P24860_105_S5_metaspades_222_length_22973_cov_13||full	18	13806	15758	1	E																								0	FALSE
P24860_105_S5_metaspades_222_length_22973_cov_13||full_19	P24860_105_S5_metaspades_222_length_22973_cov_13||full	19	15818	16639	1	E																								0	FALSE
P24860_105_S5_metaspades_222_length_22973_cov_13||full_20	P24860_105_S5_metaspades_222_length_22973_cov_13||full	20	16639	20592	1	D			YP_009210055.1	YP_009210055.1 hypothetical protein AVV20_gp20 [Bacillus phage Palmer]	FALSE	0.216	208	2.297e-52								Large polyvalent protein associated domain 38 [PF18857.4]								0	FALSE	F
P24860_105_S5_metaspades_222_length_22973_cov_13||full_21	P24860_105_S5_metaspades_222_length_22973_cov_13||full	21	20619	22913	1	E			YP_007517720.1	YP_007517720.1 tail protein [Pelagibacter phage HTVC010P]	FALSE	0.198	123	4.8e-27																0	FALSE	F
P24860_105_S5_metaspades_226_length_22737_cov_346||full_1	P24860_105_S5_metaspades_226_length_22737_cov_346||full	1	1	945	1	E																								0	FALSE	F
P24860_105_S5_metaspades_226_length_22737_cov_346||full_2	P24860_105_S5_metaspades_226_length_22737_cov_346||full	2	905	2572	-1	D			YP_009777825.1	YP_009777825.1 terminase large subunit [uncultured phage_MedDCM-OCT-S45-C18]	FALSE	0.706	771	2.179e-248								Terminase RNaseH-like domain [PF17289.5]					VOG00331	sp|P10310|TERL_BPT3 Terminase, large subunit; XhXr	Xh;Xr	0	FALSE	VF
P24860_105_S5_metaspades_226_length_22737_cov_346||full_3	P24860_105_S5_metaspades_226_length_22737_cov_346||full	3	2576	2803	-1	E			YP_009811016.1	YP_009811016.1 hypothetical protein HOU05_gp32 [uncultured phage_Deep1-GF2-KM23-C739]	FALSE	0.584	83	4.423e-19																0	FALSE	F
P24860_105_S5_metaspades_226_length_22737_cov_346||full_4	P24860_105_S5_metaspades_226_length_22737_cov_346||full	4	2811	3038	-1	E			YP_009777826.1	YP_009777826.1 terminase small subunit [uncultured phage_MedDCM-OCT-S45-C18]	FALSE	0.551	78	3.77e-17																0	FALSE	F
P24860_105_S5_metaspades_226_length_22737_cov_346||full_5	P24860_105_S5_metaspades_226_length_22737_cov_346||full	5	3039	3197	-1	E																								0	FALSE	F
P24860_105_S5_metaspades_226_length_22737_cov_346||full_6	P24860_105_S5_metaspades_226_length_22737_cov_346||full	6	3258	4733	-1	D			YP_009834238.1	YP_009834238.1 hypothetical protein HWB26_gp51 [Lentibacter phage vB_LenP_ICBM2]	FALSE	0.501	336	2.518e-99								Phage T7 tail fibre protein [PF03906.17]; Lactonase, 7-bladed beta-propeller [PF10282.12]					VOG24071	REFSEQ hypothetical protein; Xu	Xu	0	FALSE	F
P24860_105_S5_metaspades_226_length_22737_cov_346||full_7	P24860_105_S5_metaspades_226_length_22737_cov_346||full	7	4777	9843	-1	E																								0	FALSE	F
P24860_105_S5_metaspades_226_length_22737_cov_346||full_8	P24860_105_S5_metaspades_226_length_22737_cov_346||full	8	9846	12119	-1	E			YP_009777790.1	YP_009777790.1 hypothetical protein HOQ53_gp01 [uncultured phage_MedDCM-OCT-S45-C18]	FALSE	0.351	62	1.697e-08																0	FALSE
P24860_105_S5_metaspades_226_length_22737_cov_346||full_9	P24860_105_S5_metaspades_226_length_22737_cov_346||full	9	12119	12691	-1	E			YP_009777791.1	YP_009777791.1 hypothetical protein HOQ53_gp02 [uncultured phage_MedDCM-OCT-S45-C18]	FALSE	0.344	92	4.172e-20													VOG00167	sp|P03724|GP14_BPT7 Internal virion protein gp14; XpXrXs	Xs;Xp;Xr	0	FALSE	V
P24860_105_S5_metaspades_226_length_22737_cov_346||full_10	P24860_105_S5_metaspades_226_length_22737_cov_346||full	10	12693	13163	-1	D			YP_009777764.1	YP_009777764.1 internal virion protein [uncultured phage_MedDCM-OCT-S30-C28]	FALSE	0.366	85	3.639e-18								Bacteriophage T7, probable scaffold protein Gp13 [PF11090.11]					VOG01323	sp|P03723|GP13_BPT7 Probable scaffold protein gp13; Xu	Xu	0	FALSE
P24860_105_S5_metaspades_226_length_22737_cov_346||full_11	P24860_105_S5_metaspades_226_length_22737_cov_346||full	11	13165	13746	-1	D																Biotin/lipoate A/B protein ligase family [PF03099.22]								0	FALSE
P24860_105_S5_metaspades_226_length_22737_cov_346||full_12	P24860_105_S5_metaspades_226_length_22737_cov_346||full	12	13739	16501	-1	E			YP_009777792.1	YP_009777792.1 tail protein [uncultured phage_MedDCM-OCT-S45-C18]	FALSE	0.367	559	4.262e-169													VOG02059	sp|P03747|TUBE2_BPT7 Tail tubular protein gp12; XpXrXs	Xs;Xp;Xr	0	FALSE	V
P24860_105_S5_metaspades_226_length_22737_cov_346||full_13	P24860_105_S5_metaspades_226_length_22737_cov_346||full	13	16505	17098	-1	D			YP_009777793.1	YP_009777793.1 tail protein [uncultured phage_MedDCM-OCT-S45-C18]	FALSE	0.572	219	6.869e-64								Tail tubular protein [PF17212.6]								0	FALSE
P24860_105_S5_metaspades_226_length_22737_cov_346||full_14	P24860_105_S5_metaspades_226_length_22737_cov_346||full	14	17184	18215	-1	D			YP_009777794.1	YP_009777794.1 major head protein [uncultured phage_MedDCM-OCT-S45-C18]	FALSE	0.557	368	7.963e-113								Phage capsid protein [PF19821.2]					VOG00529	sp|P19727|CAPSB_BPT7 Minor capsid protein; XrXs	Xs;Xr	0	FALSE	VF
P24860_105_S5_metaspades_226_length_22737_cov_346||full_15	P24860_105_S5_metaspades_226_length_22737_cov_346||full	15	18276	18806	-1	E																								0	FALSE	F
P24860_105_S5_metaspades_226_length_22737_cov_346||full_16	P24860_105_S5_metaspades_226_length_22737_cov_346||full	16	18799	18987	-1	E																								0	FALSE	F
P24860_105_S5_metaspades_226_length_22737_cov_346||full_17	P24860_105_S5_metaspades_226_length_22737_cov_346||full	17	19060	19248	-1	E			YP_009777798.1	YP_009777798.1 hypothetical protein HOQ53_gp09 [uncultured phage_MedDCM-OCT-S45-C18]	FALSE	0.543	67	1.075e-13													VOG04830	REFSEQ hypothetical protein; Xu	Xu	0	FALSE	F
P24860_105_S5_metaspades_226_length_22737_cov_346||full_18	P24860_105_S5_metaspades_226_length_22737_cov_346||full	18	19269	20096	-1	D			YP_009777799.1	YP_009777799.1 head assembly [uncultured phage_MedDCM-OCT-S45-C18]	FALSE	0.405	183	3.999e-50								Phage T7 capsid assembly protein [PF05396.14]					VOG00327	sp|P20324|SCAF_BPT3 Capsid assembly scaffolding protein; Xs	Xs	0	FALSE	VF
P24860_105_S5_metaspades_226_length_22737_cov_346||full_19	P24860_105_S5_metaspades_226_length_22737_cov_346||full	19	20109	21653	-1	D			YP_009777800.1	YP_009777800.1 head-tail adaptor [uncultured phage_MedDCM-OCT-S45-C18]	FALSE	0.694	702	3.933e-225								Bacteriophage head to tail connecting protein [PF12236.11]					VOG00516	sp|P03728|PORTL_BPT7 Portal protein; XpXrXs	Xs;Xp;Xr	0	FALSE	VF
P24860_105_S5_metaspades_226_length_22737_cov_346||full_20	P24860_105_S5_metaspades_226_length_22737_cov_346||full	20	21771	22007	-1	E																								0	FALSE	F
P24860_105_S5_metaspades_226_length_22737_cov_346||full_21	P24860_105_S5_metaspades_226_length_22737_cov_346||full	21	22007	22633	-1	E			YP_005098358.1	YP_005098358.1 virion structural protein [Synechococcus phage S-CBS4]	FALSE	0.238	68	7.485e-12																0	FALSE	F
P24860_105_S5_metaspades_229_length_22646_cov_7||full_1	P24860_105_S5_metaspades_229_length_22646_cov_7||full	1	1	912	-1	D			YP_007517720.1	YP_007517720.1 tail protein [Pelagibacter phage HTVC010P]	FALSE	0.478	116	6.951e-27								Phage T7 tail fibre protein [PF03906.17]					VOG01453	REFSEQ tail fiber protein; Xu	Xu	0	FALSE	F
P24860_105_S5_metaspades_229_length_22646_cov_7||full_2	P24860_105_S5_metaspades_229_length_22646_cov_7||full	2	966	3401	-1	E			YP_009020993.1	YP_009020993.1 virion structural protein [Dunaliella viridis virus SI2]	FALSE	0.229	227	1.648e-59													VOG09681	REFSEQ virion structural protein; Xu	Xu	0	FALSE	F
P24860_105_S5_metaspades_229_length_22646_cov_7||full_3	P24860_105_S5_metaspades_229_length_22646_cov_7||full	3	3398	5281	-1	E																								0	FALSE	F
P24860_105_S5_metaspades_229_length_22646_cov_7||full_4	P24860_105_S5_metaspades_229_length_22646_cov_7||full	4	5294	7672	-1	E																								0	FALSE
P24860_105_S5_metaspades_229_length_22646_cov_7||full_5	P24860_105_S5_metaspades_229_length_22646_cov_7||full	5	7683	8159	-1	E																								0	FALSE
P24860_105_S5_metaspades_229_length_22646_cov_7||full_6	P24860_105_S5_metaspades_229_length_22646_cov_7||full	6	8156	8566	-1	E			YP_024933.1	YP_024933.1 hypothetical protein BcepC6B_gp13 [Burkholderia phage BcepC6B]	FALSE	0.363	85	1.735e-18																0	FALSE
P24860_105_S5_metaspades_229_length_22646_cov_7||full_7	P24860_105_S5_metaspades_229_length_22646_cov_7||full	7	8566	10938	-1	D			YP_007517711.1	YP_007517711.1 tail protein [Pelagibacter phage HTVC010P]	FALSE	0.355	456	4.186e-136								Ubiquitin-activating enzyme E1 FCCH domain [PF16190.8]								0	FALSE
P24860_105_S5_metaspades_229_length_22646_cov_7||full_8	P24860_105_S5_metaspades_229_length_22646_cov_7||full	8	11101	11679	-1	E			YP_024931.1	YP_024931.1 tail protein [Burkholderia phage BcepC6B]	FALSE	0.44	153	2.727e-41																0	FALSE
P24860_105_S5_metaspades_229_length_22646_cov_7||full_9	P24860_105_S5_metaspades_229_length_22646_cov_7||full	9	11731	12192	-1	E																								0	FALSE
P24860_105_S5_metaspades_229_length_22646_cov_7||full_10	P24860_105_S5_metaspades_229_length_22646_cov_7||full	10	12196	13062	-1	D			YP_007517707.1	YP_007517707.1 major head protein [Pelagibacter phage HTVC010P]	FALSE	0.483	257	1.748e-75								Phage capsid protein [PF19821.2]					VOG00529	sp|P19727|CAPSB_BPT7 Minor capsid protein; XrXs	Xs;Xr	0	FALSE	V
P24860_105_S5_metaspades_229_length_22646_cov_7||full_11	P24860_105_S5_metaspades_229_length_22646_cov_7||full	11	13731	13880	-1	E			YP_009820955.1	YP_009820955.1 ribonucleotide reductase A subunit [Synechococcus phage S-B28]	FALSE	0.676	69	1.132e-14																0	FALSE
P24860_105_S5_metaspades_229_length_22646_cov_7||full_12	P24860_105_S5_metaspades_229_length_22646_cov_7||full	12	13880	14134	-1	E																								0	FALSE
P24860_105_S5_metaspades_229_length_22646_cov_7||full_13	P24860_105_S5_metaspades_229_length_22646_cov_7||full	13	14141	14323	-1	E																								0	FALSE
P24860_105_S5_metaspades_229_length_22646_cov_7||full_14	P24860_105_S5_metaspades_229_length_22646_cov_7||full	14	14320	15162	-1	E			YP_007517705.1	YP_007517705.1 hypothetical protein I900_gp07 [Pelagibacter phage HTVC010P]	FALSE	0.233	78	1.25e-14													VOG03646	REFSEQ hypothetical protein; Xu	Xu	0	FALSE
P24860_105_S5_metaspades_229_length_22646_cov_7||full_15	P24860_105_S5_metaspades_229_length_22646_cov_7||full	15	15277	15528	-1	E																								0	FALSE
P24860_105_S5_metaspades_229_length_22646_cov_7||full_16	P24860_105_S5_metaspades_229_length_22646_cov_7||full	16	15528	17147	-1	D			YP_024925.1	YP_024925.1 head-tail adaptor [Burkholderia phage BcepC6B]	FALSE	0.386	345	1.038e-101								Bacteriophage head to tail connecting protein [PF12236.11]					VOG00516	sp|P03728|PORTL_BPT7 Portal protein; XpXrXs	Xs;Xp;Xr	0	FALSE	V
P24860_105_S5_metaspades_229_length_22646_cov_7||full_17	P24860_105_S5_metaspades_229_length_22646_cov_7||full	17	17149	17358	-1	E																								0	FALSE
P24860_105_S5_metaspades_229_length_22646_cov_7||full_18	P24860_105_S5_metaspades_229_length_22646_cov_7||full	18	17493	19022	-1	E			YP_007011072.1	YP_007011072.1 terminase [Liberibacter phage SC1]	FALSE	0.414	334	2.24e-98													VOG07294	sp|Q05219|VG13_BPML5 Gene 13 protein; Xu	Xu	0	FALSE	F
P24860_105_S5_metaspades_229_length_22646_cov_7||full_19	P24860_105_S5_metaspades_229_length_22646_cov_7||full	19	19022	19204	-1	E																								0	FALSE	F
P24860_105_S5_metaspades_229_length_22646_cov_7||full_20	P24860_105_S5_metaspades_229_length_22646_cov_7||full	20	19461	19778	-1	E																								0	FALSE	F
P24860_105_S5_metaspades_229_length_22646_cov_7||full_21	P24860_105_S5_metaspades_229_length_22646_cov_7||full	21	19999	20226	1	E																								0	FALSE	F
P24860_105_S5_metaspades_229_length_22646_cov_7||full_22	P24860_105_S5_metaspades_229_length_22646_cov_7||full	22	20367	20555	-1	E																								0	FALSE	F
P24860_105_S5_metaspades_229_length_22646_cov_7||full_23	P24860_105_S5_metaspades_229_length_22646_cov_7||full	23	20651	20812	1	E																								0	FALSE	F
P24860_105_S5_metaspades_229_length_22646_cov_7||full_24	P24860_105_S5_metaspades_229_length_22646_cov_7||full	24	21187	21585	1	E			YP_009997135.1	YP_009997135.1 hypothetical protein JT311_gp01 [Ruegeria phage vB_RpoS-V16]	FALSE	0.509	119	1.313e-30													VOG18635	REFSEQ hypothetical protein; Xu	Xu	0	FALSE	F
P24860_105_S5_metaspades_229_length_22646_cov_7||full_25	P24860_105_S5_metaspades_229_length_22646_cov_7||full	25	21606	22415	1	E			YP_009999924.1	YP_009999924.1 hypothetical protein JT352_gp59 [Providencia phage vB_PreS-Stilesk]	FALSE	0.424	187	1.03e-51													VOG18631	REFSEQ hypothetical protein; Xu	Xu	0	FALSE	F
P24860_105_S5_metaspades_229_length_22646_cov_7||full_26	P24860_105_S5_metaspades_229_length_22646_cov_7||full	26	22502	22627	1	E																								0	FALSE	F
P24860_105_S5_metaspades_235_length_22358_cov_35||full_1	P24860_105_S5_metaspades_235_length_22358_cov_35||full	1	1	129	-1	E																								0	FALSE	F
P24860_105_S5_metaspades_235_length_22358_cov_35||full_2	P24860_105_S5_metaspades_235_length_22358_cov_35||full	2	157	732	-1	E			YP_010678022.1	YP_010678022.1 SprT-like protease [Arthrobacter phage Elezi]	FALSE	0.401	128	1.022e-32													VOG18148	REFSEQ SprT-like protease; Xu	Xu	0	FALSE	F
P24860_105_S5_metaspades_235_length_22358_cov_35||full_3	P24860_105_S5_metaspades_235_length_22358_cov_35||full	3	1552	2043	1	E																								0	FALSE	F
P24860_105_S5_metaspades_235_length_22358_cov_35||full_4	P24860_105_S5_metaspades_235_length_22358_cov_35||full	4	2056	2205	1	E																								0	FALSE	F
P24860_105_S5_metaspades_235_length_22358_cov_35||full_5	P24860_105_S5_metaspades_235_length_22358_cov_35||full	5	2198	3535	1	D			YP_007517700.1	YP_007517700.1 phage terminase large subunit [Pelagibacter phage HTVC010P]	FALSE	0.441	324	5.569e-96								Terminase large subunit, T4likevirus-type, N-terminal [PF03237.18]; Phage terminase large subunit [PF04466.16]					VOG07294	sp|Q05219|VG13_BPML5 Gene 13 protein; Xu	Xu	0	FALSE	F
P24860_105_S5_metaspades_235_length_22358_cov_35||full_6	P24860_105_S5_metaspades_235_length_22358_cov_35||full	6	3538	5625	1	E			NP_203459.1	NP_203459.1 portal protein [Myxococcus phage Mx8]	TRUE	0.415	466	1.47e-140													VOG11298	REFSEQ portal protein; Xu	Xu	0	FALSE	F
P24860_105_S5_metaspades_235_length_22358_cov_35||full_7	P24860_105_S5_metaspades_235_length_22358_cov_35||full	7	5631	6023	1	D			YP_009594780.1	YP_009594780.1 baseplate hub subunit and tail lysozyme [Pectinobacterium phage vB_PcaM_CBB]	FALSE	0.333	67	1.935e-12								Phage lysozyme [PF00959.22]								0	FALSE
P24860_105_S5_metaspades_235_length_22358_cov_35||full_8	P24860_105_S5_metaspades_235_length_22358_cov_35||full	8	6023	6379	1	E																								0	FALSE
P24860_105_S5_metaspades_235_length_22358_cov_35||full_9	P24860_105_S5_metaspades_235_length_22358_cov_35||full	9	6391	7389	1	E			NP_203461.1	NP_203461.1 hypothetical protein Mx8p47 [Myxococcus phage Mx8]	FALSE	0.294	117	4.075e-27																0	FALSE
P24860_105_S5_metaspades_235_length_22358_cov_35||full_10	P24860_105_S5_metaspades_235_length_22358_cov_35||full	10	7575	8537	1	E			NP_203462.1	NP_203462.1 major head protein [Myxococcus phage Mx8]	FALSE	0.648	410	9.932e-128													VOG11300	REFSEQ major head protein; Xu	Xu	0	FALSE
P24860_105_S5_metaspades_235_length_22358_cov_35||full_11	P24860_105_S5_metaspades_235_length_22358_cov_35||full	11	8565	9065	1	E			NP_203463.1	NP_203463.1 virion structural protein [Myxococcus phage Mx8]	FALSE	0.413	111	2.861e-27																0	FALSE
P24860_105_S5_metaspades_235_length_22358_cov_35||full_12	P24860_105_S5_metaspades_235_length_22358_cov_35||full	12	9125	9451	1	E																								0	FALSE
P24860_105_S5_metaspades_235_length_22358_cov_35||full_13	P24860_105_S5_metaspades_235_length_22358_cov_35||full	13	9478	10302	1	E			NP_203464.1	NP_203464.1 hypothetical protein Mx8p50 [Myxococcus phage Mx8]	FALSE	0.4	114	1.114e-26																0	FALSE
P24860_105_S5_metaspades_235_length_22358_cov_35||full_14	P24860_105_S5_metaspades_235_length_22358_cov_35||full	14	10310	11056	1	E			NP_203465.1	NP_203465.1 tail protein [Myxococcus phage Mx8]	FALSE	0.297	108	5.447e-25													VOG11299	REFSEQ tail protein; Xu	Xu	0	FALSE
P24860_105_S5_metaspades_235_length_22358_cov_35||full_15	P24860_105_S5_metaspades_235_length_22358_cov_35||full	15	11056	12684	1	E			NP_203466.1	NP_203466.1 amidase [Myxococcus phage Mx8]	FALSE	0.399	361	3.344e-107													VOG01266	REFSEQ amidase; Xu	Xu	0	FALSE
P24860_105_S5_metaspades_235_length_22358_cov_35||full_16	P24860_105_S5_metaspades_235_length_22358_cov_35||full	16	12684	13127	1	E			NP_203467.1	NP_203467.1 acyl-CoA N-acyltransferase [Myxococcus phage Mx8]	FALSE	0.406	84	4.921e-18													VOG03918	sp|Q01075|VG14_BPP22 Protein gp14; Xh	Xh	0	FALSE
P24860_105_S5_metaspades_235_length_22358_cov_35||full_17	P24860_105_S5_metaspades_235_length_22358_cov_35||full	17	13129	16038	1	E																								0	FALSE
P24860_105_S5_metaspades_235_length_22358_cov_35||full_18	P24860_105_S5_metaspades_235_length_22358_cov_35||full	18	16044	17429	1	E																								0	FALSE	F
P24860_105_S5_metaspades_235_length_22358_cov_35||full_19	P24860_105_S5_metaspades_235_length_22358_cov_35||full	19	17430	19931	1	E																								0	FALSE	F
P24860_105_S5_metaspades_235_length_22358_cov_35||full_20	P24860_105_S5_metaspades_235_length_22358_cov_35||full	20	19945	21423	1	E			NP_203478.1	NP_203478.1 hypothetical protein Mx8p64 [Myxococcus phage Mx8]	FALSE	0.409	80	2.919e-14																0	FALSE	F
P24860_105_S5_metaspades_235_length_22358_cov_35||full_21	P24860_105_S5_metaspades_235_length_22358_cov_35||full	21	21434	21715	1	D			YP_009834235.1	YP_009834235.1 tail fiber protein [Lentibacter phage vB_LenP_ICBM2]	FALSE	0.709	78	4.576e-17								Phage tail assembly chaperone protein [PF16778.8]								0	FALSE	F
P24860_105_S5_metaspades_235_length_22358_cov_35||full_22	P24860_105_S5_metaspades_235_length_22358_cov_35||full	22	21728	21982	1	D																Family of unknown function (DUF6127) [PF19622.2]								0	FALSE	F
P24860_105_S5_metaspades_235_length_22358_cov_35||full_23	P24860_105_S5_metaspades_235_length_22358_cov_35||full	23	21986	22354	1	E																								0	FALSE	F
P24860_105_S5_metaspades_241_length_21937_cov_18||full_1	P24860_105_S5_metaspades_241_length_21937_cov_18||full	1	1	627	1	E			YP_007517705.1	YP_007517705.1 hypothetical protein I900_gp07 [Pelagibacter phage HTVC010P]	FALSE	0.808	346	1.283e-107													VOG03646	REFSEQ hypothetical protein; Xu	Xu	0	FALSE	F
P24860_105_S5_metaspades_241_length_21937_cov_18||full_2	P24860_105_S5_metaspades_241_length_21937_cov_18||full	2	617	787	1	E			YP_007517706.1	YP_007517706.1 hypothetical protein I900_gp08 [Pelagibacter phage HTVC010P]	FALSE	0.698	78	7.838e-18																0	FALSE	F
P24860_105_S5_metaspades_241_length_21937_cov_18||full_3	P24860_105_S5_metaspades_241_length_21937_cov_18||full	3	914	1768	1	D			YP_007517707.1	YP_007517707.1 major head protein [Pelagibacter phage HTVC010P]	TRUE	0.791	462	2.413e-146								Phage capsid protein [PF19821.2]					VOG00529	sp|P19727|CAPSB_BPT7 Minor capsid protein; XrXs	Xs;Xr	0	FALSE	VF
P24860_105_S5_metaspades_241_length_21937_cov_18||full_4	P24860_105_S5_metaspades_241_length_21937_cov_18||full	4	1784	2275	1	E																								0	FALSE	F
P24860_105_S5_metaspades_241_length_21937_cov_18||full_5	P24860_105_S5_metaspades_241_length_21937_cov_18||full	5	2525	2674	1	E			YP_009820955.1	YP_009820955.1 ribonucleotide reductase A subunit [Synechococcus phage S-B28]	FALSE	0.79	82	3.126e-19																0	FALSE	F
P24860_105_S5_metaspades_241_length_21937_cov_18||full_6	P24860_105_S5_metaspades_241_length_21937_cov_18||full	6	2675	3256	1	E			YP_007517710.1	YP_007517710.1 tail protein [Pelagibacter phage HTVC010P]	FALSE	0.864	348	9.608e-109																0	FALSE	F
P24860_105_S5_metaspades_241_length_21937_cov_18||full_7	P24860_105_S5_metaspades_241_length_21937_cov_18||full	7	3260	5815	1	D			YP_007517711.1	YP_007517711.1 tail protein [Pelagibacter phage HTVC010P]	FALSE	0.786	1371	0								Ubiquitin-activating enzyme E1 FCCH domain [PF16190.8]					VOG02059	sp|P03747|TUBE2_BPT7 Tail tubular protein gp12; XpXrXs	Xs;Xp;Xr	0	FALSE	VF
P24860_105_S5_metaspades_241_length_21937_cov_18||full_8	P24860_105_S5_metaspades_241_length_21937_cov_18||full	8	5808	6263	1	E			YP_007517712.1	YP_007517712.1 hypothetical protein I900_gp14 [Pelagibacter phage HTVC010P]	FALSE	0.702	215	2.049e-63																0	FALSE
P24860_105_S5_metaspades_241_length_21937_cov_18||full_9	P24860_105_S5_metaspades_241_length_21937_cov_18||full	9	6263	6748	1	E			YP_007517713.1	YP_007517713.1 hypothetical protein I900_gp15 [Pelagibacter phage HTVC010P]	FALSE	0.6	168	6.493e-47																0	FALSE
P24860_105_S5_metaspades_241_length_21937_cov_18||full_10	P24860_105_S5_metaspades_241_length_21937_cov_18||full	10	6754	8229	1	E			YP_007517714.1	YP_007517714.1 hypothetical protein I900_gp16 [Pelagibacter phage HTVC010P]	FALSE	0.567	62	1.149e-08																0	FALSE
P24860_105_S5_metaspades_241_length_21937_cov_18||full_11	P24860_105_S5_metaspades_241_length_21937_cov_18||full	11	8231	11761	1	E			YP_009778108.1	YP_009778108.1 protein transporter sec31 [uncultured phage_MedDCM-OCT-S28-C10]	FALSE	0.312	550	6.405e-163													VOG35057	REFSEQ internal virion protein; Xu	Xu	0	FALSE
P24860_105_S5_metaspades_241_length_21937_cov_18||full_12	P24860_105_S5_metaspades_241_length_21937_cov_18||full	12	11784	13421	1	D			YP_007517720.1	YP_007517720.1 tail protein [Pelagibacter phage HTVC010P]	FALSE	0.705	233	1.355e-63								Phage T7 tail fibre protein [PF03906.17]								0	FALSE
P24860_105_S5_metaspades_241_length_21937_cov_18||full_13	P24860_105_S5_metaspades_241_length_21937_cov_18||full	13	13441	13806	1	E			YP_007517722.1	YP_007517722.1 virion structural protein [Pelagibacter phage HTVC010P]	FALSE	0.75	186	3.791e-54													VOG01316	REFSEQ hypothetical protein; Xu	Xu	0	FALSE
P24860_105_S5_metaspades_241_length_21937_cov_18||full_14	P24860_105_S5_metaspades_241_length_21937_cov_18||full	14	13816	14454	1	E																								0	FALSE
P24860_105_S5_metaspades_241_length_21937_cov_18||full_15	P24860_105_S5_metaspades_241_length_21937_cov_18||full	15	14454	14741	1	E																								0	FALSE
P24860_105_S5_metaspades_241_length_21937_cov_18||full_16	P24860_105_S5_metaspades_241_length_21937_cov_18||full	16	14741	15070	1	E			YP_007517849.1	YP_007517849.1 hypothetical protein I902_gp42 [Pelagibacter phage HTVC019P]	FALSE	0.624	136	8.062e-37													VOG26502	REFSEQ hypothetical protein; Xu	Xu	0	FALSE
P24860_105_S5_metaspades_241_length_21937_cov_18||full_17	P24860_105_S5_metaspades_241_length_21937_cov_18||full	17	15074	15937	1	E			YP_007517725.1	YP_007517725.1 tail fiber protein [Pelagibacter phage HTVC010P]	FALSE	0.534	208	1.736e-58																0	FALSE
P24860_105_S5_metaspades_241_length_21937_cov_18||full_18	P24860_105_S5_metaspades_241_length_21937_cov_18||full	18	15949	16437	1	E																								0	FALSE
P24860_105_S5_metaspades_241_length_21937_cov_18||full_19	P24860_105_S5_metaspades_241_length_21937_cov_18||full	19	16434	16646	1	E																								0	FALSE
P24860_105_S5_metaspades_241_length_21937_cov_18||full_20	P24860_105_S5_metaspades_241_length_21937_cov_18||full	20	16716	16889	1	E																								0	FALSE
P24860_105_S5_metaspades_241_length_21937_cov_18||full_21	P24860_105_S5_metaspades_241_length_21937_cov_18||full	21	16895	17119	1	E																								0	FALSE	F
P24860_105_S5_metaspades_241_length_21937_cov_18||full_22	P24860_105_S5_metaspades_241_length_21937_cov_18||full	22	17192	17494	1	E			YP_007517734.1	YP_007517734.1 hypothetical protein I900_gp36 [Pelagibacter phage HTVC010P]	FALSE	0.45	82	2.624e-18																0	FALSE	F
P24860_105_S5_metaspades_241_length_21937_cov_18||full_23	P24860_105_S5_metaspades_241_length_21937_cov_18||full	23	17491	17949	1	C	K08640	zinc D-Ala-D-Ala carboxypeptidase [EC:3.4.17.14]	YP_007517735.1	YP_007517735.1 endolysin [Pelagibacter phage HTVC010P]	FALSE	0.588	168	3.19e-47	MER0172334	M15X	MER0172334 - family M15 non-peptidase homologues () [M15.UNW]#M15X#{peptidase unit: 3-145}~source ZP_02190194~	FALSE	0.528	142	8.876e-38	Peptidase M15 [PF08291.14]					VOG02154	REFSEQ endolysin; Xu	Xu	0	FALSE	F
P24860_105_S5_metaspades_241_length_21937_cov_18||full_24	P24860_105_S5_metaspades_241_length_21937_cov_18||full	24	17915	18322	1	E			YP_007517788.1	YP_007517788.1 hypothetical protein I901_gp26 [Pelagibacter phage HTVC011P]	FALSE	0.402	84	2.286e-18													VOG10042	REFSEQ hypothetical protein; Xu	Xu	0	FALSE	F
P24860_105_S5_metaspades_241_length_21937_cov_18||full_25	P24860_105_S5_metaspades_241_length_21937_cov_18||full	25	18401	18523	1	E																								0	FALSE	F
P24860_105_S5_metaspades_241_length_21937_cov_18||full_26	P24860_105_S5_metaspades_241_length_21937_cov_18||full	26	18520	18735	1	E																								0	FALSE	F
P24860_105_S5_metaspades_241_length_21937_cov_18||full_27	P24860_105_S5_metaspades_241_length_21937_cov_18||full	27	18732	18926	1	E																								0	FALSE	F
P24860_105_S5_metaspades_241_length_21937_cov_18||full_28	P24860_105_S5_metaspades_241_length_21937_cov_18||full	28	18926	19054	1	E																								0	FALSE	F
P24860_105_S5_metaspades_241_length_21937_cov_18||full_29	P24860_105_S5_metaspades_241_length_21937_cov_18||full	29	19000	19242	1	E			YP_007517804.1	YP_007517804.1 hypothetical protein I901_gp42 [Pelagibacter phage HTVC011P]	FALSE	0.575	70	1.448e-14																0	FALSE	F
P24860_105_S5_metaspades_241_length_21937_cov_18||full_30	P24860_105_S5_metaspades_241_length_21937_cov_18||full	30	19239	19421	1	E																								0	FALSE	F
P24860_105_S5_metaspades_241_length_21937_cov_18||full_31	P24860_105_S5_metaspades_241_length_21937_cov_18||full	31	19418	19753	1	E																								0	FALSE	F
P24860_105_S5_metaspades_241_length_21937_cov_18||full_32	P24860_105_S5_metaspades_241_length_21937_cov_18||full	32	19754	19843	1	E																								0	FALSE	F
P24860_105_S5_metaspades_241_length_21937_cov_18||full_33	P24860_105_S5_metaspades_241_length_21937_cov_18||full	33	19840	20085	1	E			YP_007675015.1	YP_007675015.1 hypothetical protein CPKG_00042 [Cyanophage KBS-S-2A]	FALSE	0.474	78	4.999e-17																0	FALSE	F
P24860_105_S5_metaspades_241_length_21937_cov_18||full_34	P24860_105_S5_metaspades_241_length_21937_cov_18||full	34	20251	20358	1	E																								0	FALSE	F
P24860_105_S5_metaspades_241_length_21937_cov_18||full_35	P24860_105_S5_metaspades_241_length_21937_cov_18||full	35	20359	20883	-1	D																Bacterial dnaA protein helix-turn-helix [PF08299.14]								0	FALSE	F
P24860_105_S5_metaspades_241_length_21937_cov_18||full_36	P24860_105_S5_metaspades_241_length_21937_cov_18||full	36	21047	21259	-1	E																								0	FALSE	F
P24860_105_S5_metaspades_241_length_21937_cov_18||full_37	P24860_105_S5_metaspades_241_length_21937_cov_18||full	37	21276	21554	-1	D																Domain of unknown function (DUF6378) [PF19905.2]								0	FALSE	F
P24860_105_S5_metaspades_241_length_21937_cov_18||full_38	P24860_105_S5_metaspades_241_length_21937_cov_18||full	38	21514	21696	-1	E																								0	FALSE	F
P24860_105_S5_metaspades_241_length_21937_cov_18||full_39	P24860_105_S5_metaspades_241_length_21937_cov_18||full	39	21810	21935	-1	E																								0	FALSE	F
P24860_105_S5_metaspades_258_length_20957_cov_7||full_1	P24860_105_S5_metaspades_258_length_20957_cov_7||full	1	1	528	1	E																								0	FALSE	F
P24860_105_S5_metaspades_258_length_20957_cov_7||full_2	P24860_105_S5_metaspades_258_length_20957_cov_7||full	2	830	967	1	E																								0	FALSE	F
P24860_105_S5_metaspades_258_length_20957_cov_7||full_3	P24860_105_S5_metaspades_258_length_20957_cov_7||full	3	967	1287	1	E			YP_010115339.1	YP_010115339.1 DarB-like antirestriction [Sinorhizobium phage PBC5]	FALSE	0.426	75	1.011e-15																0	FALSE	F
P24860_105_S5_metaspades_258_length_20957_cov_7||full_4	P24860_105_S5_metaspades_258_length_20957_cov_7||full	4	1287	1505	1	E			YP_009811016.1	YP_009811016.1 hypothetical protein HOU05_gp32 [uncultured phage_Deep1-GF2-KM23-C739]	FALSE	0.483	65	6.216e-13																0	FALSE	F
P24860_105_S5_metaspades_258_length_20957_cov_7||full_5	P24860_105_S5_metaspades_258_length_20957_cov_7||full	5	1502	1648	1	E			YP_001285468.1	YP_001285468.1 gp59 [Synechococcus phage Syn5]	FALSE	0.732	65	2.596e-13													VOG06645	REFSEQ hypothetical protein; Xu	Xu	0	FALSE	F
P24860_105_S5_metaspades_258_length_20957_cov_7||full_6	P24860_105_S5_metaspades_258_length_20957_cov_7||full	6	1666	1812	1	E																								0	FALSE	F
P24860_105_S5_metaspades_258_length_20957_cov_7||full_7	P24860_105_S5_metaspades_258_length_20957_cov_7||full	7	1869	3104	1	C	K06909	phage terminase large subunit	YP_007517700.1	YP_007517700.1 phage terminase large subunit [Pelagibacter phage HTVC010P]	FALSE	0.62	482	5.128e-151								Terminase large subunit, T4likevirus-type, N-terminal [PF03237.18]					VOG30053	REFSEQ hypothetical protein; Xu	Xu	0	FALSE	F
P24860_105_S5_metaspades_258_length_20957_cov_7||full_8	P24860_105_S5_metaspades_258_length_20957_cov_7||full	8	3104	3403	1	E																								0	FALSE	F
P24860_105_S5_metaspades_258_length_20957_cov_7||full_9	P24860_105_S5_metaspades_258_length_20957_cov_7||full	9	3404	5032	1	D			YP_007517703.1	YP_007517703.1 head-tail adaptor [Pelagibacter phage HTVC010P]	FALSE	0.576	587	6.6e-185								Bacteriophage head to tail connecting protein [PF12236.11]					VOG00516	sp|P03728|PORTL_BPT7 Portal protein; XpXrXs	Xs;Xp;Xr	0	FALSE	VF
P24860_105_S5_metaspades_258_length_20957_cov_7||full_10	P24860_105_S5_metaspades_258_length_20957_cov_7||full	10	5029	5232	1	E																								0	FALSE
P24860_105_S5_metaspades_258_length_20957_cov_7||full_11	P24860_105_S5_metaspades_258_length_20957_cov_7||full	11	5234	6034	1	E			YP_007517705.1	YP_007517705.1 hypothetical protein I900_gp07 [Pelagibacter phage HTVC010P]	FALSE	0.388	169	2.21e-45													VOG03646	REFSEQ hypothetical protein; Xu	Xu	0	FALSE
P24860_105_S5_metaspades_258_length_20957_cov_7||full_12	P24860_105_S5_metaspades_258_length_20957_cov_7||full	12	6027	6191	1	E																								0	FALSE
P24860_105_S5_metaspades_258_length_20957_cov_7||full_13	P24860_105_S5_metaspades_258_length_20957_cov_7||full	13	6278	7135	1	D			YP_007517707.1	YP_007517707.1 major head protein [Pelagibacter phage HTVC010P]	FALSE	0.658	373	1.1e-115								Phage capsid protein [PF19821.2]					VOG00529	sp|P19727|CAPSB_BPT7 Minor capsid protein; XrXs	Xs;Xr	0	FALSE	V
P24860_105_S5_metaspades_258_length_20957_cov_7||full_14	P24860_105_S5_metaspades_258_length_20957_cov_7||full	14	7145	7648	1	E			YP_007517708.1	YP_007517708.1 hypothetical protein I900_gp10 [Pelagibacter phage HTVC010P]	FALSE	0.66	221	3.747e-65																0	FALSE
P24860_105_S5_metaspades_258_length_20957_cov_7||full_15	P24860_105_S5_metaspades_258_length_20957_cov_7||full	15	7698	8288	1	E			YP_007517710.1	YP_007517710.1 tail protein [Pelagibacter phage HTVC010P]	FALSE	0.55	207	6.098e-60																0	FALSE
P24860_105_S5_metaspades_258_length_20957_cov_7||full_16	P24860_105_S5_metaspades_258_length_20957_cov_7||full	16	8290	10761	1	E			YP_007517711.1	YP_007517711.1 tail protein [Pelagibacter phage HTVC010P]	FALSE	0.394	572	3.164e-175													VOG02059	sp|P03747|TUBE2_BPT7 Tail tubular protein gp12; XpXrXs	Xs;Xp;Xr	0	FALSE	V
P24860_105_S5_metaspades_258_length_20957_cov_7||full_17	P24860_105_S5_metaspades_258_length_20957_cov_7||full	17	10751	11197	1	E			YP_007517712.1	YP_007517712.1 hypothetical protein I900_gp14 [Pelagibacter phage HTVC010P]	FALSE	0.37	92	9.554e-21																0	FALSE
P24860_105_S5_metaspades_258_length_20957_cov_7||full_18	P24860_105_S5_metaspades_258_length_20957_cov_7||full	18	11198	11719	1	E																								0	FALSE
P24860_105_S5_metaspades_258_length_20957_cov_7||full_19	P24860_105_S5_metaspades_258_length_20957_cov_7||full	19	11716	13332	1	E																								0	FALSE
P24860_105_S5_metaspades_258_length_20957_cov_7||full_20	P24860_105_S5_metaspades_258_length_20957_cov_7||full	20	13329	15566	1	E																								0	FALSE
P24860_105_S5_metaspades_258_length_20957_cov_7||full_21	P24860_105_S5_metaspades_258_length_20957_cov_7||full	21	15599	18733	1	E																					VOG01703	REFSEQ internal virion protein; Xu	Xu	0	FALSE	F
P24860_105_S5_metaspades_258_length_20957_cov_7||full_22	P24860_105_S5_metaspades_258_length_20957_cov_7||full	22	18730	20955	1	D			YP_007517720.1	YP_007517720.1 tail protein [Pelagibacter phage HTVC010P]	FALSE	0.607	202	6.583e-52								Phage T7 tail fibre protein [PF03906.17]								0	FALSE	F
P24860_105_S5_metaspades_25_length_59644_cov_15||full_1	P24860_105_S5_metaspades_25_length_59644_cov_15||full	1	1	207	-1	E																								0	FALSE	F
P24860_105_S5_metaspades_25_length_59644_cov_15||full_2	P24860_105_S5_metaspades_25_length_59644_cov_15||full	2	242	715	-1	E																								0	FALSE	F
P24860_105_S5_metaspades_25_length_59644_cov_15||full_3	P24860_105_S5_metaspades_25_length_59644_cov_15||full	3	693	983	-1	E																								0	FALSE	F
P24860_105_S5_metaspades_25_length_59644_cov_15||full_4	P24860_105_S5_metaspades_25_length_59644_cov_15||full	4	1024	1359	-1	E																								0	FALSE	F
P24860_105_S5_metaspades_25_length_59644_cov_15||full_5	P24860_105_S5_metaspades_25_length_59644_cov_15||full	5	1459	1593	-1	E																								0	FALSE	F
P24860_105_S5_metaspades_25_length_59644_cov_15||full_6	P24860_105_S5_metaspades_25_length_59644_cov_15||full	6	1598	2074	-1	D			YP_009822907.1	YP_009822907.1 macro domain protein [Rheinheimera phage vB_RspM_Barba18A]	FALSE	0.397	108	3.551e-26								Macro domain [PF01661.24]								0	FALSE	F
P24860_105_S5_metaspades_25_length_59644_cov_15||full_7	P24860_105_S5_metaspades_25_length_59644_cov_15||full	7	2071	2259	-1	E																								0	FALSE	F
P24860_105_S5_metaspades_25_length_59644_cov_15||full_8	P24860_105_S5_metaspades_25_length_59644_cov_15||full	8	2259	2393	-1	E																								0	FALSE	F
P24860_105_S5_metaspades_25_length_59644_cov_15||full_9	P24860_105_S5_metaspades_25_length_59644_cov_15||full	9	2390	2506	-1	E																								0	FALSE	F
P24860_105_S5_metaspades_25_length_59644_cov_15||full_10	P24860_105_S5_metaspades_25_length_59644_cov_15||full	10	2496	2783	-1	E																								0	FALSE	F
P24860_105_S5_metaspades_25_length_59644_cov_15||full_11	P24860_105_S5_metaspades_25_length_59644_cov_15||full	11	3010	3231	-1	E																								0	FALSE	F
P24860_105_S5_metaspades_25_length_59644_cov_15||full_12	P24860_105_S5_metaspades_25_length_59644_cov_15||full	12	3901	4233	1	E																								0	FALSE	F
P24860_105_S5_metaspades_25_length_59644_cov_15||full_13	P24860_105_S5_metaspades_25_length_59644_cov_15||full	13	4208	4537	1	E																								0	FALSE	F
P24860_105_S5_metaspades_25_length_59644_cov_15||full_14	P24860_105_S5_metaspades_25_length_59644_cov_15||full	14	4549	5148	1	D			YP_010079250.1	YP_010079250.1 hypothetical protein KMC58_gp38 [Pseudomonas phage inbricus]	FALSE	0.298	88	9.051e-19								Phage protein (N4 Gp49/phage Sf6 gene 66) family [PF13876.9]					VOG01495	REFSEQ hypothetical protein; Xu	Xu	0	FALSE	F
P24860_105_S5_metaspades_25_length_59644_cov_15||full_15	P24860_105_S5_metaspades_25_length_59644_cov_15||full	15	5206	5592	1	E																								0	FALSE
P24860_105_S5_metaspades_25_length_59644_cov_15||full_16	P24860_105_S5_metaspades_25_length_59644_cov_15||full	16	5673	5777	1	E																								0	FALSE
P24860_105_S5_metaspades_25_length_59644_cov_15||full_17	P24860_105_S5_metaspades_25_length_59644_cov_15||full	17	5782	6192	1	D			YP_009223034.1	YP_009223034.1 hypothetical protein VPLG_00185 [Vibrio phage eugene 12A10]	FALSE	0.525	132	6.408e-35								Family of unknown function (DUF5675) [PF18925.3]					VOG03732	REFSEQ hypothetical protein; Xu	Xu	0	FALSE
P24860_105_S5_metaspades_25_length_59644_cov_15||full_18	P24860_105_S5_metaspades_25_length_59644_cov_15||full	18	6257	6955	1	E			YP_010107141.1	YP_010107141.1 putative terminase small subunit [Agrobacterium phage OLIVR1]	FALSE	0.506	213	2.475e-61													VOG09193	REFSEQ hypothetical protein; Xu	Xu	0	FALSE
P24860_105_S5_metaspades_25_length_59644_cov_15||full_19	P24860_105_S5_metaspades_25_length_59644_cov_15||full	19	6955	8568	1	E			YP_009198606.1	YP_009198606.1 terminase large subunit [Vibrio phage phi 1]	TRUE	0.692	721	4.098e-231													VOG00331	sp|P10310|TERL_BPT3 Terminase, large subunit; XhXr	Xh;Xr	0	FALSE	V
P24860_105_S5_metaspades_25_length_59644_cov_15||full_20	P24860_105_S5_metaspades_25_length_59644_cov_15||full	20	8620	9333	1	E			YP_008240211.1	YP_008240211.1 virion structural protein [Salmonella phage FSL SP-076]	FALSE	0.301	107	9.97e-25													VOG04792	REFSEQ virion structural protein; Xu	Xu	0	FALSE
P24860_105_S5_metaspades_25_length_59644_cov_15||full_21	P24860_105_S5_metaspades_25_length_59644_cov_15||full	21	9324	9707	1	E																								0	FALSE
P24860_105_S5_metaspades_25_length_59644_cov_15||full_22	P24860_105_S5_metaspades_25_length_59644_cov_15||full	22	9714	10826	1	E																								0	FALSE
P24860_105_S5_metaspades_25_length_59644_cov_15||full_23	P24860_105_S5_metaspades_25_length_59644_cov_15||full	23	10829	14587	1	E																								0	FALSE
P24860_105_S5_metaspades_25_length_59644_cov_15||full_24	P24860_105_S5_metaspades_25_length_59644_cov_15||full	24	14598	15443	1	E			NP_640316.1	NP_640316.1 hypothetical protein VpV262p55 [Vibrio phage VpV262]	FALSE	0.36	93	2.557e-19													VOG23615	REFSEQ hypothetical protein; Xu	Xu	0	FALSE
P24860_105_S5_metaspades_25_length_59644_cov_15||full_25	P24860_105_S5_metaspades_25_length_59644_cov_15||full	25	15529	15894	1	E																								0	FALSE
P24860_105_S5_metaspades_25_length_59644_cov_15||full_26	P24860_105_S5_metaspades_25_length_59644_cov_15||full	26	15906	16331	1	E																								0	FALSE
P24860_105_S5_metaspades_25_length_59644_cov_15||full_27	P24860_105_S5_metaspades_25_length_59644_cov_15||full	27	16303	16551	1	E																								0	FALSE
P24860_105_S5_metaspades_25_length_59644_cov_15||full_28	P24860_105_S5_metaspades_25_length_59644_cov_15||full	28	16529	16804	1	E			YP_009855716.1	YP_009855716.1 hypothetical protein HWD03_gp032 [Alteromonas phage vB_AmeM_PT11-V22]	FALSE	0.514	78	5.746e-17																0	FALSE
P24860_105_S5_metaspades_25_length_59644_cov_15||full_29	P24860_105_S5_metaspades_25_length_59644_cov_15||full	29	16879	17358	1	E																								0	FALSE
P24860_105_S5_metaspades_25_length_59644_cov_15||full_30	P24860_105_S5_metaspades_25_length_59644_cov_15||full	30	17363	17842	1	E			YP_009006281.1	YP_009006281.1 hypothetical protein CF80_gp207 [Vibrio phage VH7D]	FALSE	0.368	95	8.549e-22													VOG12230	REFSEQ hypothetical protein; Xu	Xu	0	FALSE
P24860_105_S5_metaspades_25_length_59644_cov_15||full_31	P24860_105_S5_metaspades_25_length_59644_cov_15||full	31	17895	21101	1	E																								0	FALSE
P24860_105_S5_metaspades_25_length_59644_cov_15||full_32	P24860_105_S5_metaspades_25_length_59644_cov_15||full	32	21110	23293	1	E			YP_008239472.1	YP_008239472.1 portal protein [Salmonella phage FSL SP-058]	FALSE	0.485	606	2.185e-188													VOG00516	sp|P03728|PORTL_BPT7 Portal protein; XpXrXs	Xs;Xp;Xr	0	FALSE	V
P24860_105_S5_metaspades_25_length_59644_cov_15||full_33	P24860_105_S5_metaspades_25_length_59644_cov_15||full	33	23339	23680	1	E			YP_010658480.1	YP_010658480.1 hypothetical protein PP751_gp076 [Rhizobium phage RHph_X2_28B]	FALSE	0.367	65	4.954e-12													VOG02578	REFSEQ hypothetical protein; Xu	Xu	0	FALSE
P24860_105_S5_metaspades_25_length_59644_cov_15||full_34	P24860_105_S5_metaspades_25_length_59644_cov_15||full	34	23688	24878	1	E			YP_010115087.1	YP_010115087.1 tail length tape measure protein [Salmonella phage vB_SalP_TR2]	FALSE	0.317	188	4.895e-50													VOG09190	REFSEQ tail length tape measure protein; Xu	Xu	0	FALSE
P24860_105_S5_metaspades_25_length_59644_cov_15||full_35	P24860_105_S5_metaspades_25_length_59644_cov_15||full	35	24891	26306	1	E			YP_007674292.1	YP_007674292.1 major head protein [Pseudoalteromonas phage pYD6-A]	FALSE	0.606	544	2.468e-171													VOG08005	sp|A0A0H5AXT3|CAPSD_BPK21 Major capsid protein; Xs	Xs	0	FALSE	V
P24860_105_S5_metaspades_25_length_59644_cov_15||full_36	P24860_105_S5_metaspades_25_length_59644_cov_15||full	36	26386	26988	1	E			YP_003358360.1	YP_003358360.1 N4 gp55-like protein [Pseudomonas phage LUZ7]	FALSE	0.359	112	5.309e-27													VOG09192	REFSEQ hypothetical protein; Xu	Xu	0	FALSE
P24860_105_S5_metaspades_25_length_59644_cov_15||full_37	P24860_105_S5_metaspades_25_length_59644_cov_15||full	37	26995	28035	1	E			YP_009226128.1	YP_009226128.1 virion structural protein [Pseudomonas phage YH30]	FALSE	0.278	129	8.458e-31													VOG09198	REFSEQ virion structural protein; Xu	Xu	0	FALSE
P24860_105_S5_metaspades_25_length_59644_cov_15||full_38	P24860_105_S5_metaspades_25_length_59644_cov_15||full	38	28052	30310	1	E			YP_008240194.1	YP_008240194.1 hypothetical protein SP076_00225 [Salmonella phage FSL SP-076]	FALSE	0.19	145	5.404e-34													VOG02621	REFSEQ hypothetical protein; Xu	Xu	0	FALSE
P24860_105_S5_metaspades_25_length_59644_cov_15||full_39	P24860_105_S5_metaspades_25_length_59644_cov_15||full	39	30330	30857	1	E																								0	FALSE
P24860_105_S5_metaspades_25_length_59644_cov_15||full_40	P24860_105_S5_metaspades_25_length_59644_cov_15||full	40	30863	32227	1	E																								0	FALSE
P24860_105_S5_metaspades_25_length_59644_cov_15||full_41	P24860_105_S5_metaspades_25_length_59644_cov_15||full	41	32301	42125	1	E			YP_009876262.1	YP_009876262.1 virion RNA polymerase [Vibrio phage JSF3]	TRUE	0.237	629	4.293e-179													VOG09187	sp|Q859P9|RPOLV_BPN4 Virion DNA-directed RNA polymerase; XhXrXs	Xs;Xh;Xr	0	FALSE	V
P24860_105_S5_metaspades_25_length_59644_cov_15||full_42	P24860_105_S5_metaspades_25_length_59644_cov_15||full	42	42170	42655	-1	E																								0	FALSE
P24860_105_S5_metaspades_25_length_59644_cov_15||full_43	P24860_105_S5_metaspades_25_length_59644_cov_15||full	43	42655	42906	-1	E																								0	FALSE
P24860_105_S5_metaspades_25_length_59644_cov_15||full_44	P24860_105_S5_metaspades_25_length_59644_cov_15||full	44	42964	43215	-1	E																								0	FALSE
P24860_105_S5_metaspades_25_length_59644_cov_15||full_45	P24860_105_S5_metaspades_25_length_59644_cov_15||full	45	43380	43565	-1	E																								0	FALSE
P24860_105_S5_metaspades_25_length_59644_cov_15||full_46	P24860_105_S5_metaspades_25_length_59644_cov_15||full	46	43565	44041	-1	E																								0	FALSE
P24860_105_S5_metaspades_25_length_59644_cov_15||full_47	P24860_105_S5_metaspades_25_length_59644_cov_15||full	47	44050	44625	-1	E			YP_009620744.1	YP_009620744.1 RuvC-like Holliday junction resolvase [Pseudomonas phage nickie]	FALSE	0.409	127	3.584e-32													VOG00053	sp|P13004|YLYS_BPPHV Uncharacterized protein near lysin gene (Fragment); Xu	Xu	0	FALSE
P24860_105_S5_metaspades_25_length_59644_cov_15||full_48	P24860_105_S5_metaspades_25_length_59644_cov_15||full	48	44697	45545	-1	E			YP_009152154.1	YP_009152154.1 single strand DNA binding protein [Escherichia phage Pollock]	FALSE	0.332	120	1.876e-28													VOG01504	REFSEQ single strand DNA binding protein; Xu	Xu	0	FALSE
P24860_105_S5_metaspades_25_length_59644_cov_15||full_49	P24860_105_S5_metaspades_25_length_59644_cov_15||full	49	45603	46328	-1	D			YP_010100731.1	YP_010100731.1 Sak4-like ssDNA annealing protein [Vibrio virus vB_VspP_SBP1]	FALSE	0.576	268	3.719e-80								AAA domain [PF13479.9]					VOG00709	sp|O31907|YORG_BACSU SPbeta prophage-derived uncharacterized protein YorG; Xu	Xu	0	FALSE
P24860_105_S5_metaspades_25_length_59644_cov_15||full_50	P24860_105_S5_metaspades_25_length_59644_cov_15||full	50	46328	48496	-1	E			YP_010100729.1	YP_010100729.1 DNA primase [Vibrio virus vB_VspP_SBP1]	FALSE	0.542	731	2.751e-231													VOG04526	REFSEQ DNA primase; Xu	Xu	0	FALSE
P24860_105_S5_metaspades_25_length_59644_cov_15||full_51	P24860_105_S5_metaspades_25_length_59644_cov_15||full	51	48537	49001	-1	E																								0	FALSE
P24860_105_S5_metaspades_25_length_59644_cov_15||full_52	P24860_105_S5_metaspades_25_length_59644_cov_15||full	52	49013	50017	-1	E			YP_010563431.1	YP_010563431.1 exonuclease [Klebsiella phage vB_KpP_FBKp27]	FALSE	0.45	268	1.649e-78													VOG09186	REFSEQ exonuclease; Xu	Xu	0	FALSE
P24860_105_S5_metaspades_25_length_59644_cov_15||full_53	P24860_105_S5_metaspades_25_length_59644_cov_15||full	53	50017	50253	-1	E																								0	FALSE
P24860_105_S5_metaspades_25_length_59644_cov_15||full_54	P24860_105_S5_metaspades_25_length_59644_cov_15||full	54	50258	50581	-1	D			YP_009875516.1	YP_009875516.1 endonuclease [Dinoroseobacter phage DS-1410Ws-06]	FALSE	0.437	68	2.276e-13								HNH endonuclease [PF13392.9]								0	FALSE
P24860_105_S5_metaspades_25_length_59644_cov_15||full_55	P24860_105_S5_metaspades_25_length_59644_cov_15||full	55	50559	50801	-1	E			YP_009884072.1	YP_009884072.1 hypothetical protein HYP96_gp15 [Escherichia phage vB_EcoM_4HA13]	FALSE	0.676	76	2.334e-16																1	FALSE
P24860_105_S5_metaspades_25_length_59644_cov_15||full_56	P24860_105_S5_metaspades_25_length_59644_cov_15||full	56	50788	50919	-1	E																								0	FALSE
P24860_105_S5_metaspades_25_length_59644_cov_15||full_57	P24860_105_S5_metaspades_25_length_59644_cov_15||full	57	50900	53569	-1	D			YP_009884181.1	YP_009884181.1 DNA polymerase [Klebsiella phage KpCHEMY26]	FALSE	0.481	756	2.795e-237								DNA polymerase family A [PF00476.23]					VOG02043	sp|P00581|DPOL_BPT7 DNA-directed DNA polymerase; XhXr	Xh;Xr	0	FALSE	V
P24860_105_S5_metaspades_25_length_59644_cov_15||full_58	P24860_105_S5_metaspades_25_length_59644_cov_15||full	58	53571	54170	-1	E																								0	FALSE
P24860_105_S5_metaspades_25_length_59644_cov_15||full_59	P24860_105_S5_metaspades_25_length_59644_cov_15||full	59	54160	55449	-1	D			YP_009874045.1	YP_009874045.1 N4 DNA helicase-like protein [Roseovarius Plymouth podovirus 1]	FALSE	0.288	180	4.068e-47								AAA domain [PF13604.9]; UvrD-like helicase C-terminal domain [PF13538.9]					VOG00111	sp|P32270|DDA_BPT4 ATP-dependent DNA helicase dda; XhXr	Xh;Xr	0	FALSE	VF
P24860_105_S5_metaspades_25_length_59644_cov_15||full_60	P24860_105_S5_metaspades_25_length_59644_cov_15||full	60	55449	55820	-1	E																								0	FALSE	F
P24860_105_S5_metaspades_25_length_59644_cov_15||full_61	P24860_105_S5_metaspades_25_length_59644_cov_15||full	61	55822	56022	-1	E																								0	FALSE	F
P24860_105_S5_metaspades_25_length_59644_cov_15||full_62	P24860_105_S5_metaspades_25_length_59644_cov_15||full	62	56003	57238	-1	D			YP_007674261.1	YP_007674261.1 HNH endonuclease [Pseudoalteromonas phage pYD6-A]	FALSE	0.418	286	3.087e-83								Putative metallopeptidase domain [PF13203.9]; VWA-like domain (DUF2201) [PF09967.12]					VOG01084	REFSEQ HNH endonuclease; Xu	Xu	0	FALSE	F
P24860_105_S5_metaspades_25_length_59644_cov_15||full_63	P24860_105_S5_metaspades_25_length_59644_cov_15||full	63	57247	58287	-1	D			YP_007676496.1	YP_007676496.1 ATPase [Vibrio phage VBP32]	FALSE	0.499	306	1.663e-91								AAA domain (dynein-related subfamily) [PF07728.17]; ATPase family associated with various cellular activities (AAA) [PF07726.14]					VOG02489	sp|P04526|LOADL_BPT4 Sliding-clamp-loader large subunit; XhXr	Xh;Xr	0	FALSE	VF
P24860_105_S5_metaspades_25_length_59644_cov_15||full_64	P24860_105_S5_metaspades_25_length_59644_cov_15||full	64	58361	59641	-1	E			YP_004010137.1	YP_004010137.1 RIIB lysis inhibitor [Enterobacter phage CC31]	FALSE	0.374	154	1.441e-38													VOG00728	sp|P03691|VR2B_BPT4 Protein rIIB; XhXr	Xh;Xr	0	FALSE	VF
P24860_105_S5_metaspades_271_length_20356_cov_15||full_1	P24860_105_S5_metaspades_271_length_20356_cov_15||full	1	1	1614	1	E			YP_006907053.1	YP_006907053.1 virion structural protein [Pseudomonas phage UFV-P2]	FALSE	0.303	241	2.446e-66													VOG02201	REFSEQ tail fiber protein; host specificity; Xu	Xu	0	FALSE	F
P24860_105_S5_metaspades_271_length_20356_cov_15||full_2	P24860_105_S5_metaspades_271_length_20356_cov_15||full	2	1621	1902	1	E																								0	FALSE	F
P24860_105_S5_metaspades_271_length_20356_cov_15||full_3	P24860_105_S5_metaspades_271_length_20356_cov_15||full	3	1899	2417	1	E			YP_009790904.1	YP_009790904.1 short tail fiber protein [Alteromonas phage vB_AspP-H4/4]	FALSE	0.415	73	7.153e-14													VOG01980	REFSEQ short tail fiber protein; Xu	Xu	0	FALSE	F
P24860_105_S5_metaspades_271_length_20356_cov_15||full_4	P24860_105_S5_metaspades_271_length_20356_cov_15||full	4	2428	2805	1	E																								0	FALSE	F
P24860_105_S5_metaspades_271_length_20356_cov_15||full_5	P24860_105_S5_metaspades_271_length_20356_cov_15||full	5	2841	3341	1	E																								0	FALSE	F
P24860_105_S5_metaspades_271_length_20356_cov_15||full_6	P24860_105_S5_metaspades_271_length_20356_cov_15||full	6	3341	4189	1	E																								0	FALSE	F
P24860_105_S5_metaspades_271_length_20356_cov_15||full_7	P24860_105_S5_metaspades_271_length_20356_cov_15||full	7	4202	10339	1	E																								0	FALSE	F
P24860_105_S5_metaspades_271_length_20356_cov_15||full_8	P24860_105_S5_metaspades_271_length_20356_cov_15||full	8	10668	11171	1	E																								0	FALSE
P24860_105_S5_metaspades_271_length_20356_cov_15||full_9	P24860_105_S5_metaspades_271_length_20356_cov_15||full	9	11155	12726	1	E			YP_009823358.1	YP_009823358.1 putative terminase large subunit [Escherichia phage PTXU04]	FALSE	0.418	213	3.223e-57													VOG00068	sp|P25479|VPP_BPP2 Terminase, ATPase subunit; XhXr	Xh;Xr	0	FALSE	V
P24860_105_S5_metaspades_271_length_20356_cov_15||full_10	P24860_105_S5_metaspades_271_length_20356_cov_15||full	10	12729	14759	1	E			YP_006382527.1	YP_006382527.1 portal protein [Pseudomonas phage tf]	FALSE	0.293	289	7.946e-81													VOG00516	sp|P03728|PORTL_BPT7 Portal protein; XpXrXs	Xs;Xp;Xr	0	FALSE	V
P24860_105_S5_metaspades_271_length_20356_cov_15||full_11	P24860_105_S5_metaspades_271_length_20356_cov_15||full	11	14786	15061	1	E																								0	FALSE
P24860_105_S5_metaspades_271_length_20356_cov_15||full_12	P24860_105_S5_metaspades_271_length_20356_cov_15||full	12	15054	16097	1	E			YP_010672631.1	YP_010672631.1 hypothetical protein PQC39_gp110 [Vibrio phage Vp_R1]	FALSE	0.237	69	3.255e-11													VOG09340	REFSEQ head scaffolding protein; Xu	Xu	0	FALSE	F
P24860_105_S5_metaspades_271_length_20356_cov_15||full_13	P24860_105_S5_metaspades_271_length_20356_cov_15||full	13	16131	17015	1	D			YP_009622943.1	YP_009622943.1 major head protein [Pseudomonas phage NV1]	FALSE	0.283	123	2.229e-29								Family of unknown function (DUF5309) [PF17236.5]					VOG02591	sp|Q6Y7S3|CAPSD_BPPGK Major capsid protein; Xs	Xs	0	FALSE	VF
P24860_105_S5_metaspades_271_length_20356_cov_15||full_14	P24860_105_S5_metaspades_271_length_20356_cov_15||full	14	17144	17437	1	E																								0	FALSE	F
P24860_105_S5_metaspades_271_length_20356_cov_15||full_15	P24860_105_S5_metaspades_271_length_20356_cov_15||full	15	17441	18055	1	E			YP_006908862.1	YP_006908862.1 virion structural protein [Escherichia phage ECBP2]	FALSE	0.251	68	9.249e-12													VOG09341	REFSEQ virion structural protein; Xu	Xu	0	FALSE	F
P24860_105_S5_metaspades_271_length_20356_cov_15||full_16	P24860_105_S5_metaspades_271_length_20356_cov_15||full	16	18067	20298	1	E			YP_005087424.1	YP_005087424.1 hypothetical protein CYOG_00031 [Cyanophage 9515-10a]	FALSE	0.198	97	3.222e-19																0	FALSE	F
P24860_105_S5_metaspades_276_length_20209_cov_8||full_1	P24860_105_S5_metaspades_276_length_20209_cov_8||full	1	1	171	-1	E																								0	FALSE	F
P24860_105_S5_metaspades_276_length_20209_cov_8||full_2	P24860_105_S5_metaspades_276_length_20209_cov_8||full	2	189	497	-1	E																								0	FALSE	F
P24860_105_S5_metaspades_276_length_20209_cov_8||full_3	P24860_105_S5_metaspades_276_length_20209_cov_8||full	3	665	955	1	E																								0	FALSE	F
P24860_105_S5_metaspades_276_length_20209_cov_8||full_4	P24860_105_S5_metaspades_276_length_20209_cov_8||full	4	915	1088	1	E																								0	FALSE	F
P24860_105_S5_metaspades_276_length_20209_cov_8||full_5	P24860_105_S5_metaspades_276_length_20209_cov_8||full	5	1091	1519	1	E																								0	FALSE	F
P24860_105_S5_metaspades_276_length_20209_cov_8||full_6	P24860_105_S5_metaspades_276_length_20209_cov_8||full	6	1485	1640	1	E																								0	FALSE	F
P24860_105_S5_metaspades_276_length_20209_cov_8||full_7	P24860_105_S5_metaspades_276_length_20209_cov_8||full	7	1988	3265	1	C	K06909	phage terminase large subunit	YP_007517700.1	YP_007517700.1 phage terminase large subunit [Pelagibacter phage HTVC010P]	FALSE	0.455	335	5.753e-100								Terminase large subunit, T4likevirus-type, N-terminal [PF03237.18]					VOG07294	sp|Q05219|VG13_BPML5 Gene 13 protein; Xu	Xu	0	FALSE	F
P24860_105_S5_metaspades_276_length_20209_cov_8||full_8	P24860_105_S5_metaspades_276_length_20209_cov_8||full	8	3237	3473	-1	E																								0	FALSE	F
P24860_105_S5_metaspades_276_length_20209_cov_8||full_9	P24860_105_S5_metaspades_276_length_20209_cov_8||full	9	3508	5520	1	E			YP_006382527.1	YP_006382527.1 portal protein [Pseudomonas phage tf]	FALSE	0.357	372	5.136e-109													VOG00516	sp|P03728|PORTL_BPT7 Portal protein; XpXrXs	Xs;Xp;Xr	0	FALSE	VF
P24860_105_S5_metaspades_276_length_20209_cov_8||full_10	P24860_105_S5_metaspades_276_length_20209_cov_8||full	10	5520	6455	1	E																								0	FALSE
P24860_105_S5_metaspades_276_length_20209_cov_8||full_11	P24860_105_S5_metaspades_276_length_20209_cov_8||full	11	6644	7645	1	E			YP_009007852.1	YP_009007852.1 head scaffolding protein [Pseudomonas phage TL]	FALSE	0.214	61	6.719e-09													VOG09340	REFSEQ head scaffolding protein; Xu	Xu	0	FALSE
P24860_105_S5_metaspades_276_length_20209_cov_8||full_12	P24860_105_S5_metaspades_276_length_20209_cov_8||full	12	7662	8627	1	D			YP_009622468.1	YP_009622468.1 major head protein [Pseudomonas phage Bjorn]	FALSE	0.358	189	1.863e-51								Family of unknown function (DUF5309) [PF17236.5]					VOG02591	sp|Q6Y7S3|CAPSD_BPPGK Major capsid protein; Xs	Xs	0	FALSE	V
P24860_105_S5_metaspades_276_length_20209_cov_8||full_13	P24860_105_S5_metaspades_276_length_20209_cov_8||full	13	8673	8849	-1	E																								0	FALSE
P24860_105_S5_metaspades_276_length_20209_cov_8||full_14	P24860_105_S5_metaspades_276_length_20209_cov_8||full	14	8860	9180	-1	E																								0	FALSE
P24860_105_S5_metaspades_276_length_20209_cov_8||full_15	P24860_105_S5_metaspades_276_length_20209_cov_8||full	15	9262	9585	1	E																								0	FALSE
P24860_105_S5_metaspades_276_length_20209_cov_8||full_16	P24860_105_S5_metaspades_276_length_20209_cov_8||full	16	9586	10209	1	E			YP_010671885.1	YP_010671885.1 virion structural protein [Cronobacter phage A24]	FALSE	0.237	67	1.823e-11													VOG09341	REFSEQ virion structural protein; Xu	Xu	0	FALSE
P24860_105_S5_metaspades_276_length_20209_cov_8||full_17	P24860_105_S5_metaspades_276_length_20209_cov_8||full	17	10206	11687	1	E																					VOG02201	REFSEQ tail fiber protein; host specificity; Xu	Xu	0	FALSE
P24860_105_S5_metaspades_276_length_20209_cov_8||full_18	P24860_105_S5_metaspades_276_length_20209_cov_8||full	18	11687	12013	1	E																								0	FALSE
P24860_105_S5_metaspades_276_length_20209_cov_8||full_19	P24860_105_S5_metaspades_276_length_20209_cov_8||full	19	11961	12422	1	E																								0	FALSE
P24860_105_S5_metaspades_276_length_20209_cov_8||full_20	P24860_105_S5_metaspades_276_length_20209_cov_8||full	20	12415	13236	1	E																								0	FALSE
P24860_105_S5_metaspades_276_length_20209_cov_8||full_21	P24860_105_S5_metaspades_276_length_20209_cov_8||full	21	13237	14637	1	E																								0	FALSE
P24860_105_S5_metaspades_276_length_20209_cov_8||full_22	P24860_105_S5_metaspades_276_length_20209_cov_8||full	22	14634	16853	1	E																								0	FALSE	F
P24860_105_S5_metaspades_276_length_20209_cov_8||full_23	P24860_105_S5_metaspades_276_length_20209_cov_8||full	23	16857	18776	1	E			YP_010059759.1	YP_010059759.1 head decoration [Mycobacterium phage Phrappuccino]	FALSE	0.296	78	1.998e-13																0	FALSE	F
P24860_105_S5_metaspades_276_length_20209_cov_8||full_24	P24860_105_S5_metaspades_276_length_20209_cov_8||full	24	18795	19160	1	E			YP_007517722.1	YP_007517722.1 virion structural protein [Pelagibacter phage HTVC010P]	FALSE	0.701	173	2.409e-49													VOG01316	REFSEQ hypothetical protein; Xu	Xu	0	FALSE	F
P24860_105_S5_metaspades_276_length_20209_cov_8||full_25	P24860_105_S5_metaspades_276_length_20209_cov_8||full	25	19170	20162	1	E			YP_007677699.1	YP_007677699.1 hypothetical protein PRQG_00035 [Prochlorococcus phage P-GSP1]	FALSE	0.419	79	1.946e-14																0	FALSE	F
P24860_105_S5_metaspades_279_length_20100_cov_6||full_1	P24860_105_S5_metaspades_279_length_20100_cov_6||full	1	1	165	-1	E																								0	FALSE	F
P24860_105_S5_metaspades_279_length_20100_cov_6||full_2	P24860_105_S5_metaspades_279_length_20100_cov_6||full	2	169	1035	-1	D			YP_007517707.1	YP_007517707.1 major head protein [Pelagibacter phage HTVC010P]	FALSE	0.462	242	3.599e-70								Phage capsid protein [PF19821.2]					VOG00529	sp|P19727|CAPSB_BPT7 Minor capsid protein; XrXs	Xs;Xr	0	FALSE	VF
P24860_105_S5_metaspades_279_length_20100_cov_6||full_3	P24860_105_S5_metaspades_279_length_20100_cov_6||full	3	1348	1524	-1	E																								0	FALSE	F
P24860_105_S5_metaspades_279_length_20100_cov_6||full_4	P24860_105_S5_metaspades_279_length_20100_cov_6||full	4	1521	2384	-1	E			YP_007517705.1	YP_007517705.1 hypothetical protein I900_gp07 [Pelagibacter phage HTVC010P]	FALSE	0.216	65	3.177e-10													VOG03646	REFSEQ hypothetical protein; Xu	Xu	0	FALSE	F
P24860_105_S5_metaspades_279_length_20100_cov_6||full_5	P24860_105_S5_metaspades_279_length_20100_cov_6||full	5	2397	2639	-1	E																								0	FALSE	F
P24860_105_S5_metaspades_279_length_20100_cov_6||full_6	P24860_105_S5_metaspades_279_length_20100_cov_6||full	6	2636	4261	-1	D			YP_024925.1	YP_024925.1 head-tail adaptor [Burkholderia phage BcepC6B]	FALSE	0.389	357	9.893e-106								Bacteriophage head to tail connecting protein [PF12236.11]					VOG00516	sp|P03728|PORTL_BPT7 Portal protein; XpXrXs	Xs;Xp;Xr	0	FALSE	VF
P24860_105_S5_metaspades_279_length_20100_cov_6||full_7	P24860_105_S5_metaspades_279_length_20100_cov_6||full	7	4263	4493	-1	E																								0	FALSE	F
P24860_105_S5_metaspades_279_length_20100_cov_6||full_8	P24860_105_S5_metaspades_279_length_20100_cov_6||full	8	4495	4704	-1	E																								0	FALSE	F
P24860_105_S5_metaspades_279_length_20100_cov_6||full_9	P24860_105_S5_metaspades_279_length_20100_cov_6||full	9	5003	6532	-1	E			YP_010660684.1	YP_010660684.1 terminase large subunit [Pseudomonas phage UFJF_PfDIW6]	FALSE	0.382	312	1.103e-90													VOG07294	sp|Q05219|VG13_BPML5 Gene 13 protein; Xu	Xu	0	FALSE
P24860_105_S5_metaspades_279_length_20100_cov_6||full_10	P24860_105_S5_metaspades_279_length_20100_cov_6||full	10	6671	7093	-1	E																								0	FALSE
P24860_105_S5_metaspades_279_length_20100_cov_6||full_11	P24860_105_S5_metaspades_279_length_20100_cov_6||full	11	7285	7506	1	E																								0	FALSE
P24860_105_S5_metaspades_279_length_20100_cov_6||full_12	P24860_105_S5_metaspades_279_length_20100_cov_6||full	12	7530	7757	1	E																								0	FALSE
P24860_105_S5_metaspades_279_length_20100_cov_6||full_13	P24860_105_S5_metaspades_279_length_20100_cov_6||full	13	7947	8102	1	E																								0	FALSE
P24860_105_S5_metaspades_279_length_20100_cov_6||full_14	P24860_105_S5_metaspades_279_length_20100_cov_6||full	14	8133	8846	1	E			YP_010738311.1	YP_010738311.1 hypothetical protein P9A30_gp48 [Sphingomonas phage Lucius]	FALSE	0.394	155	3.19e-41																0	FALSE
P24860_105_S5_metaspades_279_length_20100_cov_6||full_15	P24860_105_S5_metaspades_279_length_20100_cov_6||full	15	9012	9215	1	E																								0	FALSE
P24860_105_S5_metaspades_279_length_20100_cov_6||full_16	P24860_105_S5_metaspades_279_length_20100_cov_6||full	16	9208	9411	1	E																								0	FALSE
P24860_105_S5_metaspades_279_length_20100_cov_6||full_17	P24860_105_S5_metaspades_279_length_20100_cov_6||full	17	9414	9596	1	E																								0	FALSE
P24860_105_S5_metaspades_279_length_20100_cov_6||full_18	P24860_105_S5_metaspades_279_length_20100_cov_6||full	18	9599	9817	1	E																								0	FALSE
P24860_105_S5_metaspades_279_length_20100_cov_6||full_19	P24860_105_S5_metaspades_279_length_20100_cov_6||full	19	9993	10226	1	E																								0	FALSE
P24860_105_S5_metaspades_279_length_20100_cov_6||full_20	P24860_105_S5_metaspades_279_length_20100_cov_6||full	20	10433	12643	-1	D			YP_010000101.1	YP_010000101.1 DNA primase [Serratia phage JS26]	FALSE	0.237	80	4.8e-14								RepB DNA-primase from phage plasmid [PF16793.8]					VOG01537	REFSEQ DNA primase; Xu	Xu	0	FALSE
P24860_105_S5_metaspades_279_length_20100_cov_6||full_21	P24860_105_S5_metaspades_279_length_20100_cov_6||full	21	12640	12963	-1	E			YP_009100064.1	YP_009100064.1 hypothetical protein Lo5R7ANS_17 [Mesorhizobium phage vB_MloP_Lo5R7ANS]	FALSE	0.548	89	1.195e-20													VOG06135	REFSEQ hypothetical protein; Xu	Xu	0	FALSE
P24860_105_S5_metaspades_279_length_20100_cov_6||full_22	P24860_105_S5_metaspades_279_length_20100_cov_6||full	22	12968	14248	-1	D			YP_009840417.1	YP_009840417.1 DNA helicase [Bacillus phage Wes44]	FALSE	0.27	164	1.001e-41								SNF2-related domain [PF00176.26]; Type III restriction enzyme, res subunit [PF04851.18]; DEAD/DEAH box helicase [PF00270.32]					VOG00205	sp|Q9T1Q7|VP41_BPAPS Putative protein p41; Xu	Xu	0	FALSE
P24860_105_S5_metaspades_279_length_20100_cov_6||full_23	P24860_105_S5_metaspades_279_length_20100_cov_6||full	23	14202	14495	-1	D																VRR-NUC domain [PF08774.14]					VOG00231	sp|Q9T1Q4|VP44_BPAPS Putative nuclease p44; Xu	Xu	0	FALSE
P24860_105_S5_metaspades_279_length_20100_cov_6||full_24	P24860_105_S5_metaspades_279_length_20100_cov_6||full	24	14492	16336	-1	C	K02334	DNA polymerase bacteriophage-type [EC:2.7.7.7]	YP_010738766.1	YP_010738766.1 DNA polymerase [Janthinobacterium phage vB_JliM-Donnerlittchen]	FALSE	0.276	238	1.835e-64								DNA polymerase family A [PF00476.23]					VOG00693	sp|P06225|DPOL_BPSP2 DNA polymerase; XhXr	Xh;Xr	0	FALSE	VF
P24860_105_S5_metaspades_279_length_20100_cov_6||full_25	P24860_105_S5_metaspades_279_length_20100_cov_6||full	25	16469	17095	-1	E																								0	FALSE	F
P24860_105_S5_metaspades_279_length_20100_cov_6||full_26	P24860_105_S5_metaspades_279_length_20100_cov_6||full	26	17107	18252	-1	D			YP_009201786.1	YP_009201786.1 exonuclease [Achromobacter phage 83-24]	FALSE	0.22	117	1.095e-26								Protein of unknown function (DUF2800) [PF10926.11]					VOG00510	sp|O64262|VG69_BPMD2 Gene 69 protein; Xu	Xu	0	FALSE	F
P24860_105_S5_metaspades_279_length_20100_cov_6||full_27	P24860_105_S5_metaspades_279_length_20100_cov_6||full	27	18415	18672	1	E																								0	FALSE	F
P24860_105_S5_metaspades_279_length_20100_cov_6||full_28	P24860_105_S5_metaspades_279_length_20100_cov_6||full	28	18669	18896	1	E																								0	FALSE	F
P24860_105_S5_metaspades_279_length_20100_cov_6||full_29	P24860_105_S5_metaspades_279_length_20100_cov_6||full	29	19088	19615	1	E			YP_009612264.1	YP_009612264.1 DNA methyltransferase [Agrobacterium phage Atu_ph07]	FALSE	0.48	150	1.69e-40																0	FALSE	F
P24860_105_S5_metaspades_279_length_20100_cov_6||full_30	P24860_105_S5_metaspades_279_length_20100_cov_6||full	30	19978	20097	1	E																								0	FALSE	F
P24860_105_S5_metaspades_284_length_19868_cov_46||full_1	P24860_105_S5_metaspades_284_length_19868_cov_46||full	1	1	141	-1	E																								0	FALSE	F
P24860_105_S5_metaspades_284_length_19868_cov_46||full_2	P24860_105_S5_metaspades_284_length_19868_cov_46||full	2	295	552	-1	E																								0	FALSE	F
P24860_105_S5_metaspades_284_length_19868_cov_46||full_3	P24860_105_S5_metaspades_284_length_19868_cov_46||full	3	574	1182	-1	E																								0	FALSE	F
P24860_105_S5_metaspades_284_length_19868_cov_46||full_4	P24860_105_S5_metaspades_284_length_19868_cov_46||full	4	1182	1487	-1	E																								0	FALSE	F
P24860_105_S5_metaspades_284_length_19868_cov_46||full_5	P24860_105_S5_metaspades_284_length_19868_cov_46||full	5	1559	2584	-1	D																Family of unknown function (DUF5309) [PF17236.5]								0	FALSE	F
P24860_105_S5_metaspades_284_length_19868_cov_46||full_6	P24860_105_S5_metaspades_284_length_19868_cov_46||full	6	2607	3695	-1	E																								0	FALSE	F
P24860_105_S5_metaspades_284_length_19868_cov_46||full_7	P24860_105_S5_metaspades_284_length_19868_cov_46||full	7	3974	6070	-1	E																								0	FALSE	F
P24860_105_S5_metaspades_284_length_19868_cov_46||full_8	P24860_105_S5_metaspades_284_length_19868_cov_46||full	8	6259	6633	-1	E																								0	FALSE
P24860_105_S5_metaspades_284_length_19868_cov_46||full_9	P24860_105_S5_metaspades_284_length_19868_cov_46||full	9	6635	8293	-1	E																								0	FALSE
P24860_105_S5_metaspades_284_length_19868_cov_46||full_10	P24860_105_S5_metaspades_284_length_19868_cov_46||full	10	8293	8451	-1	E																								0	FALSE
P24860_105_S5_metaspades_284_length_19868_cov_46||full_11	P24860_105_S5_metaspades_284_length_19868_cov_46||full	11	8441	8626	-1	E																								0	FALSE
P24860_105_S5_metaspades_284_length_19868_cov_46||full_12	P24860_105_S5_metaspades_284_length_19868_cov_46||full	12	8610	8837	-1	E																								0	FALSE
P24860_105_S5_metaspades_284_length_19868_cov_46||full_13	P24860_105_S5_metaspades_284_length_19868_cov_46||full	13	8839	9402	-1	E																								0	FALSE
P24860_105_S5_metaspades_284_length_19868_cov_46||full_14	P24860_105_S5_metaspades_284_length_19868_cov_46||full	14	10802	11119	1	E																								0	FALSE
P24860_105_S5_metaspades_284_length_19868_cov_46||full_15	P24860_105_S5_metaspades_284_length_19868_cov_46||full	15	11418	11615	1	E																								0	FALSE
P24860_105_S5_metaspades_284_length_19868_cov_46||full_16	P24860_105_S5_metaspades_284_length_19868_cov_46||full	16	11636	11863	1	E																								0	FALSE
P24860_105_S5_metaspades_284_length_19868_cov_46||full_17	P24860_105_S5_metaspades_284_length_19868_cov_46||full	17	11985	12218	1	E																								0	FALSE
P24860_105_S5_metaspades_284_length_19868_cov_46||full_18	P24860_105_S5_metaspades_284_length_19868_cov_46||full	18	12289	12477	1	E																								0	FALSE
P24860_105_S5_metaspades_284_length_19868_cov_46||full_19	P24860_105_S5_metaspades_284_length_19868_cov_46||full	19	12484	12693	1	E																								0	FALSE
P24860_105_S5_metaspades_284_length_19868_cov_46||full_20	P24860_105_S5_metaspades_284_length_19868_cov_46||full	20	12683	12883	1	E																								0	FALSE
P24860_105_S5_metaspades_284_length_19868_cov_46||full_21	P24860_105_S5_metaspades_284_length_19868_cov_46||full	21	12904	13140	1	E																								0	FALSE
P24860_105_S5_metaspades_284_length_19868_cov_46||full_22	P24860_105_S5_metaspades_284_length_19868_cov_46||full	22	13241	13444	1	E			YP_010054786.1	YP_010054786.1 hypothetical protein KGG72_gp66 [Streptomyces phage Salutena]	FALSE	0.539	63	2.405e-12													VOG09594	REFSEQ hypothetical protein; Xu	Xu	0	FALSE
P24860_105_S5_metaspades_284_length_19868_cov_46||full_23	P24860_105_S5_metaspades_284_length_19868_cov_46||full	23	13441	13872	1	E																								0	FALSE
P24860_105_S5_metaspades_284_length_19868_cov_46||full_24	P24860_105_S5_metaspades_284_length_19868_cov_46||full	24	13877	14233	1	E																								0	FALSE
P24860_105_S5_metaspades_284_length_19868_cov_46||full_25	P24860_105_S5_metaspades_284_length_19868_cov_46||full	25	14299	15030	1	E																								0	FALSE	F
P24860_105_S5_metaspades_284_length_19868_cov_46||full_26	P24860_105_S5_metaspades_284_length_19868_cov_46||full	26	15027	15284	1	E																								0	FALSE	F
P24860_105_S5_metaspades_284_length_19868_cov_46||full_27	P24860_105_S5_metaspades_284_length_19868_cov_46||full	27	15463	15909	1	D			YP_009798645.1	YP_009798645.1 endonuclease VII [Ralstonia phage RsoP1IDN]	FALSE	0.41	71	1.577e-13								Recombination endonuclease VII [PF02945.18]					VOG00650	sp|O64250|VG59_BPMD2 Gene 59 protein; Xu	Xu	0	FALSE	F
P24860_105_S5_metaspades_284_length_19868_cov_46||full_28	P24860_105_S5_metaspades_284_length_19868_cov_46||full	28	15930	16454	1	D			YP_009018673.1	YP_009018673.1 HNH endonuclease [Escherichia phage phiEB49]	FALSE	0.397	85	3.613e-18								HNH endonuclease [PF13392.9]; AP2 domain [PF00847.23]								0	FALSE	F
P24860_105_S5_metaspades_284_length_19868_cov_46||full_29	P24860_105_S5_metaspades_284_length_19868_cov_46||full	29	16473	16709	1	E																								0	FALSE	F
P24860_105_S5_metaspades_284_length_19868_cov_46||full_30	P24860_105_S5_metaspades_284_length_19868_cov_46||full	30	16722	17168	1	D			YP_010246173.1	YP_010246173.1 Erf-like ssDNA annealing protein [Gordonia phage Rabbitrun]	FALSE	0.595	166	1.294e-46								ERF superfamily [PF04404.15]					VOG08218	sp|P04892|ERF_BPP22 Essential recombination function protein; Xh	Xh	0	FALSE	F
P24860_105_S5_metaspades_284_length_19868_cov_46||full_31	P24860_105_S5_metaspades_284_length_19868_cov_46||full	31	17168	17419	1	E			YP_007004668.1	YP_007004668.1 single strand DNA binding protein [Erwinia phage vB_EamM-Y2]	FALSE	0.573	68	1.116e-13													VOG09195	REFSEQ single strand DNA binding protein; Xu	Xu	0	FALSE	F
P24860_105_S5_metaspades_284_length_19868_cov_46||full_32	P24860_105_S5_metaspades_284_length_19868_cov_46||full	32	17420	17758	1	E																								0	FALSE	F
P24860_105_S5_metaspades_284_length_19868_cov_46||full_33	P24860_105_S5_metaspades_284_length_19868_cov_46||full	33	17826	19172	1	C	K02314	replicative DNA helicase [EC:5.6.2.3]	YP_006560277.1	YP_006560277.1 DnaB-like replicative helicase [Marinomonas phage P12026]	FALSE	0.277	155	1.257e-38								DnaB-like helicase C terminal domain [PF03796.18]; DnaB-like helicase N terminal domain [PF00772.24]; AAA domain [PF13481.9]; KaiC [PF06745.16]					VOG00297	sp|Q8X5V3|DNAB_ECO57 Replicative DNA helicase; XhXr	Xh;Xr	0	FALSE	VF
P24860_105_S5_metaspades_284_length_19868_cov_46||full_34	P24860_105_S5_metaspades_284_length_19868_cov_46||full	34	19172	19504	1	D																Bacterial dnaA protein helix-turn-helix [PF08299.14]								0	FALSE	F
P24860_105_S5_metaspades_284_length_19868_cov_46||full_35	P24860_105_S5_metaspades_284_length_19868_cov_46||full	35	19482	19664	1	E																								0	FALSE	F
P24860_105_S5_metaspades_286_length_19808_cov_4_1	P24860_105_S5_metaspades_286_length_19808_cov_4	1	214	642	1	E																								0	FALSE	F
P24860_105_S5_metaspades_286_length_19808_cov_4_2	P24860_105_S5_metaspades_286_length_19808_cov_4	2	904	1101	1	E			YP_010766544.1	YP_010766544.1 hypothetical protein QGX12_gp056 [Pseudomonas phage Kremar]	FALSE	0.485	63	3.003e-12																0	FALSE	F
P24860_105_S5_metaspades_286_length_19808_cov_4_3	P24860_105_S5_metaspades_286_length_19808_cov_4	3	1181	1636	1	E																								0	FALSE	F
P24860_105_S5_metaspades_286_length_19808_cov_4_4	P24860_105_S5_metaspades_286_length_19808_cov_4	4	2113	2316	1	E																								0	FALSE	F
P24860_105_S5_metaspades_286_length_19808_cov_4_5	P24860_105_S5_metaspades_286_length_19808_cov_4	5	2316	2615	1	E																								0	FALSE	F
P24860_105_S5_metaspades_286_length_19808_cov_4_6	P24860_105_S5_metaspades_286_length_19808_cov_4	6	2670	2903	1	E																								0	FALSE	F
P24860_105_S5_metaspades_286_length_19808_cov_4_7	P24860_105_S5_metaspades_286_length_19808_cov_4	7	2893	3096	1	E																								0	FALSE	F
P24860_105_S5_metaspades_286_length_19808_cov_4_8	P24860_105_S5_metaspades_286_length_19808_cov_4	8	3247	3450	1	E																								0	FALSE	F
P24860_105_S5_metaspades_286_length_19808_cov_4_9	P24860_105_S5_metaspades_286_length_19808_cov_4	9	3987	4757	1	E																								0	FALSE	F
P24860_105_S5_metaspades_286_length_19808_cov_4_10	P24860_105_S5_metaspades_286_length_19808_cov_4	10	4773	5504	1	D																AAA domain [PF13479.9]					VOG00709	sp|O31907|YORG_BACSU SPbeta prophage-derived uncharacterized protein YorG; Xu	Xu	0	FALSE	F
P24860_105_S5_metaspades_286_length_19808_cov_4_11	P24860_105_S5_metaspades_286_length_19808_cov_4	11	5501	5743	1	E																								0	FALSE
P24860_105_S5_metaspades_286_length_19808_cov_4_12	P24860_105_S5_metaspades_286_length_19808_cov_4	12	5830	6312	1	E																								0	FALSE
P24860_105_S5_metaspades_286_length_19808_cov_4_13	P24860_105_S5_metaspades_286_length_19808_cov_4	13	6411	7763	1	C	K03497	ParB family transcriptional regulator, chromosome partitioning protein	YP_010078121.1	YP_010078121.1 DNA methyltransferase [Natrialba phage PhiCh1]	FALSE	0.278	98	6.272e-20								DNA methylase [PF01555.21]; ParB/Sulfiredoxin domain [PF02195.21]					VOG00306	sp|P14243|MTC9_CITFR Type II methyltransferase M.Cfr9I; XhXp	Xh;Xp	0	FALSE
P24860_105_S5_metaspades_286_length_19808_cov_4_14	P24860_105_S5_metaspades_286_length_19808_cov_4	14	7741	7989	1	E																								0	FALSE
P24860_105_S5_metaspades_286_length_19808_cov_4_15	P24860_105_S5_metaspades_286_length_19808_cov_4	15	8095	10422	1	C	K21929	uracil-DNA glycosylase [EC:3.2.2.27]	YP_010663033.1	YP_010663033.1 DNA polymerase I [Gordonia phage Pons]	FALSE	0.195	139	4.014e-32								DNA polymerase family A [PF00476.23]; Uracil DNA glycosylase superfamily [PF03167.22]					VOG00075	sp|O64235|DPOL_BPMD2 DNA polymerase; XhXr	Xh;Xr	0	FALSE	V
P24860_105_S5_metaspades_286_length_19808_cov_4_16	P24860_105_S5_metaspades_286_length_19808_cov_4	16	10476	10781	1	E																								0	FALSE
P24860_105_S5_metaspades_286_length_19808_cov_4_17	P24860_105_S5_metaspades_286_length_19808_cov_4	17	10806	12074	1	E			YP_009013892.1	YP_009013892.1 helicase [Rhodococcus phage ReqiDocB7]	FALSE	0.208	66	3.92e-10													VOG01267	REFSEQ helicase; Xu	Xu	0	FALSE
P24860_105_S5_metaspades_286_length_19808_cov_4_18	P24860_105_S5_metaspades_286_length_19808_cov_4	18	12106	12648	1	E																								0	FALSE
P24860_105_S5_metaspades_286_length_19808_cov_4_19	P24860_105_S5_metaspades_286_length_19808_cov_4	19	12638	12838	-1	E																								0	FALSE
P24860_105_S5_metaspades_286_length_19808_cov_4_20	P24860_105_S5_metaspades_286_length_19808_cov_4	20	12848	13108	-1	E																								0	FALSE
P24860_105_S5_metaspades_286_length_19808_cov_4_21	P24860_105_S5_metaspades_286_length_19808_cov_4	21	13095	13511	-1	E																								0	FALSE
P24860_105_S5_metaspades_286_length_19808_cov_4_22	P24860_105_S5_metaspades_286_length_19808_cov_4	22	13544	13858	-1	E																								0	FALSE
P24860_105_S5_metaspades_286_length_19808_cov_4_23	P24860_105_S5_metaspades_286_length_19808_cov_4	23	13860	17123	-1	D																Chaperone of endosialidase [PF13884.9]								0	FALSE	F
P24860_105_S5_metaspades_286_length_19808_cov_4_24	P24860_105_S5_metaspades_286_length_19808_cov_4	24	17124	19244	-1	E																								0	FALSE	F
P24860_105_S5_metaspades_286_length_19808_cov_4_25	P24860_105_S5_metaspades_286_length_19808_cov_4	25	19259	19807	-1	E																								0	FALSE	F
P24860_105_S5_metaspades_293_length_19511_cov_24||full_1	P24860_105_S5_metaspades_293_length_19511_cov_24||full	1	1	2247	-1	E																								0	FALSE	F
P24860_105_S5_metaspades_293_length_19511_cov_24||full_2	P24860_105_S5_metaspades_293_length_19511_cov_24||full	2	2258	2734	-1	E																								0	FALSE	F
P24860_105_S5_metaspades_293_length_19511_cov_24||full_3	P24860_105_S5_metaspades_293_length_19511_cov_24||full	3	2731	3903	-1	E			YP_006560346.1	YP_006560346.1 portal protein [Nonlabens phage P12024S]	FALSE	0.301	160	8.738e-41																0	FALSE	F
P24860_105_S5_metaspades_293_length_19511_cov_24||full_4	P24860_105_S5_metaspades_293_length_19511_cov_24||full	4	3881	4213	-1	E																								0	FALSE	F
P24860_105_S5_metaspades_293_length_19511_cov_24||full_5	P24860_105_S5_metaspades_293_length_19511_cov_24||full	5	4282	4827	-1	E																								0	FALSE	F
P24860_105_S5_metaspades_293_length_19511_cov_24||full_6	P24860_105_S5_metaspades_293_length_19511_cov_24||full	6	4897	5940	-1	E			YP_008241810.1	YP_008241810.1 structural protein [Cellulophaga phage phi46:1]	FALSE	0.271	128	1.59e-30																0	FALSE	F
P24860_105_S5_metaspades_293_length_19511_cov_24||full_7	P24860_105_S5_metaspades_293_length_19511_cov_24||full	7	5961	6299	-1	E																								0	FALSE
P24860_105_S5_metaspades_293_length_19511_cov_24||full_8	P24860_105_S5_metaspades_293_length_19511_cov_24||full	8	6321	7349	-1	D			YP_006560400.1	YP_006560400.1 hypothetical protein B618_gp01 [Nonlabens phage P12024L]	FALSE	0.327	89	8.251e-18								Putative phage serine protease XkdF [PF14550.9]								0	FALSE
P24860_105_S5_metaspades_293_length_19511_cov_24||full_9	P24860_105_S5_metaspades_293_length_19511_cov_24||full	9	7397	9208	-1	E			YP_006560449.1	YP_006560449.1 hypothetical protein B618_gp50 [Nonlabens phage P12024L]	FALSE	0.186	83	6.358e-15																0	FALSE
P24860_105_S5_metaspades_293_length_19511_cov_24||full_10	P24860_105_S5_metaspades_293_length_19511_cov_24||full	10	9210	11486	-1	E																								0	FALSE
P24860_105_S5_metaspades_293_length_19511_cov_24||full_11	P24860_105_S5_metaspades_293_length_19511_cov_24||full	11	11488	12681	-1	E																								0	FALSE
P24860_105_S5_metaspades_293_length_19511_cov_24||full_12	P24860_105_S5_metaspades_293_length_19511_cov_24||full	12	12683	13015	-1	E																								0	FALSE
P24860_105_S5_metaspades_293_length_19511_cov_24||full_13	P24860_105_S5_metaspades_293_length_19511_cov_24||full	13	13020	13355	-1	E																								0	FALSE
P24860_105_S5_metaspades_293_length_19511_cov_24||full_14	P24860_105_S5_metaspades_293_length_19511_cov_24||full	14	13417	13869	-1	E																								0	FALSE
P24860_105_S5_metaspades_293_length_19511_cov_24||full_15	P24860_105_S5_metaspades_293_length_19511_cov_24||full	15	13886	14521	-1	E																								0	FALSE	F
P24860_105_S5_metaspades_293_length_19511_cov_24||full_16	P24860_105_S5_metaspades_293_length_19511_cov_24||full	16	14505	14720	-1	E																								0	FALSE	F
P24860_105_S5_metaspades_293_length_19511_cov_24||full_17	P24860_105_S5_metaspades_293_length_19511_cov_24||full	17	14736	16220	-1	C	K06909	phage terminase large subunit	YP_006560438.1	YP_006560438.1 terminase large subunit [Nonlabens phage P12024L]	FALSE	0.352	227	3.474e-62								Phage terminase large subunit [PF04466.16]; Terminase RNAseH like domain [PF17288.5]					VOG07294	sp|Q05219|VG13_BPML5 Gene 13 protein; Xu	Xu	0	FALSE	F
P24860_105_S5_metaspades_293_length_19511_cov_24||full_18	P24860_105_S5_metaspades_293_length_19511_cov_24||full	18	16221	16760	-1	D			YP_009322317.1	YP_009322317.1 terminase small subunit [Flavobacterium phage Fpv8]	FALSE	0.346	91	3.965e-20								DNA-packaging protein gp3 [PF16677.8]								0	FALSE	F
P24860_105_S5_metaspades_293_length_19511_cov_24||full_19	P24860_105_S5_metaspades_293_length_19511_cov_24||full	19	16747	17370	-1	E			YP_008240943.1	YP_008240943.1 VRR-NUC domain containing protein [Cellulophaga phage phi18:1]	FALSE	0.583	218	1.986e-63													VOG00231	sp|Q9T1Q4|VP44_BPAPS Putative nuclease p44; Xu	Xu	0	FALSE	F
P24860_105_S5_metaspades_293_length_19511_cov_24||full_20	P24860_105_S5_metaspades_293_length_19511_cov_24||full	20	17716	17922	-1	E			YP_010356685.1	YP_010356685.1 hypothetical protein M1M23_gp75 [Polaribacter phage Danklef_1]	FALSE	0.647	85	8.844e-20													VOG04311	REFSEQ hypothetical protein; Xu	Xu	0	FALSE	F
P24860_105_S5_metaspades_293_length_19511_cov_24||full_21	P24860_105_S5_metaspades_293_length_19511_cov_24||full	21	17925	18545	-1	D			YP_112541.1	YP_112541.1 methyltransferase [Flavobacterium phage 11b]	FALSE	0.614	254	6.773e-76								DNA methylase [PF01555.21]					VOG00306	sp|P14243|MTC9_CITFR Type II methyltransferase M.Cfr9I; XhXp	Xh;Xp	0	FALSE	F
P24860_105_S5_metaspades_293_length_19511_cov_24||full_22	P24860_105_S5_metaspades_293_length_19511_cov_24||full	22	18557	19510	-1	D			YP_009854551.1	YP_009854551.1 DNA helicase [Flavobacterium phage vB_FspM_pippi8-1]	TRUE	0.63	391	3.156e-121								Virulence-associated protein E [PF05272.14]					VOG00712	REFSEQ DNA helicase; Xu	Xu	0	FALSE	F
P24860_105_S5_metaspades_297_length_19483_cov_4||full_1	P24860_105_S5_metaspades_297_length_19483_cov_4||full	1	1	189	-1	E																								0	FALSE	F
P24860_105_S5_metaspades_297_length_19483_cov_4||full_2	P24860_105_S5_metaspades_297_length_19483_cov_4||full	2	173	361	-1	E																								0	FALSE	F
P24860_105_S5_metaspades_297_length_19483_cov_4||full_3	P24860_105_S5_metaspades_297_length_19483_cov_4||full	3	361	807	-1	E																								0	FALSE	F
P24860_105_S5_metaspades_297_length_19483_cov_4||full_4	P24860_105_S5_metaspades_297_length_19483_cov_4||full	4	897	1751	-1	E																								0	FALSE	F
P24860_105_S5_metaspades_297_length_19483_cov_4||full_5	P24860_105_S5_metaspades_297_length_19483_cov_4||full	5	1751	2971	-1	D			YP_009146860.1	YP_009146860.1 porphyrin biosynthesis [Acinetobacter phage YMC13/03/R2096]	FALSE	0.288	129	2.207e-30								AAA domain (dynein-related subfamily) [PF07728.17]					VOG02489	sp|P04526|LOADL_BPT4 Sliding-clamp-loader large subunit; XhXr	Xh;Xr	0	FALSE	VF
P24860_105_S5_metaspades_297_length_19483_cov_4||full_6	P24860_105_S5_metaspades_297_length_19483_cov_4||full	6	3206	3430	-1	E																								0	FALSE	F
P24860_105_S5_metaspades_297_length_19483_cov_4||full_7	P24860_105_S5_metaspades_297_length_19483_cov_4||full	7	3433	3636	-1	E																								0	FALSE	F
P24860_105_S5_metaspades_297_length_19483_cov_4||full_8	P24860_105_S5_metaspades_297_length_19483_cov_4||full	8	3633	3803	-1	E																								0	FALSE	F
P24860_105_S5_metaspades_297_length_19483_cov_4||full_9	P24860_105_S5_metaspades_297_length_19483_cov_4||full	9	3803	4054	-1	E																								0	FALSE	F
P24860_105_S5_metaspades_297_length_19483_cov_4||full_10	P24860_105_S5_metaspades_297_length_19483_cov_4||full	10	4191	4490	-1	E			YP_010761268.1	YP_010761268.1 hypothetical protein HOQ51_gp42 [uncultured phage_MedDCM-OCT-S35-C6]	FALSE	0.44	78	1.123e-16																0	FALSE	F
P24860_105_S5_metaspades_297_length_19483_cov_4||full_11	P24860_105_S5_metaspades_297_length_19483_cov_4||full	11	4507	4758	-1	E																								0	FALSE	F
P24860_105_S5_metaspades_297_length_19483_cov_4||full_12	P24860_105_S5_metaspades_297_length_19483_cov_4||full	12	4760	4849	-1	E																								0	FALSE	F
P24860_105_S5_metaspades_297_length_19483_cov_4||full_13	P24860_105_S5_metaspades_297_length_19483_cov_4||full	13	4846	5013	-1	E																								0	FALSE	F
P24860_105_S5_metaspades_297_length_19483_cov_4||full_14	P24860_105_S5_metaspades_297_length_19483_cov_4||full	14	5026	5175	-1	E																								0	FALSE
P24860_105_S5_metaspades_297_length_19483_cov_4||full_15	P24860_105_S5_metaspades_297_length_19483_cov_4||full	15	5172	5438	-1	E																								0	FALSE
P24860_105_S5_metaspades_297_length_19483_cov_4||full_16	P24860_105_S5_metaspades_297_length_19483_cov_4||full	16	5952	6302	-1	E																								0	FALSE
P24860_105_S5_metaspades_297_length_19483_cov_4||full_17	P24860_105_S5_metaspades_297_length_19483_cov_4||full	17	6676	6876	1	E																								0	FALSE
P24860_105_S5_metaspades_297_length_19483_cov_4||full_18	P24860_105_S5_metaspades_297_length_19483_cov_4||full	18	6877	7707	1	E																								0	FALSE
P24860_105_S5_metaspades_297_length_19483_cov_4||full_19	P24860_105_S5_metaspades_297_length_19483_cov_4||full	19	7658	7864	1	E																								0	FALSE
P24860_105_S5_metaspades_297_length_19483_cov_4||full_20	P24860_105_S5_metaspades_297_length_19483_cov_4||full	20	7857	7997	1	E																								0	FALSE
P24860_105_S5_metaspades_297_length_19483_cov_4||full_21	P24860_105_S5_metaspades_297_length_19483_cov_4||full	21	7994	8149	1	E																								0	FALSE
P24860_105_S5_metaspades_297_length_19483_cov_4||full_22	P24860_105_S5_metaspades_297_length_19483_cov_4||full	22	8152	9786	1	E			YP_009276831.1	YP_009276831.1 terminase large subunit [Bacillus phage BalMu-1]	FALSE	0.259	167	9.411e-42													VOG00331	sp|P10310|TERL_BPT3 Terminase, large subunit; XhXr	Xh;Xr	0	FALSE	V
P24860_105_S5_metaspades_297_length_19483_cov_4||full_23	P24860_105_S5_metaspades_297_length_19483_cov_4||full	23	9817	11847	1	D			YP_010676995.1	YP_010676995.1 portal protein [Shewanella phage X14]	FALSE	0.176	70	5.655e-11								Phage P22-like portal protein [PF16510.8]					VOG02069	sp|Q9T1S9|PORTL_BPAPS Portal protein; XhXpXrXs	Xs;Xh;Xp;Xr	0	FALSE	V
P24860_105_S5_metaspades_297_length_19483_cov_4||full_24	P24860_105_S5_metaspades_297_length_19483_cov_4||full	24	11868	12776	1	E																								0	FALSE
P24860_105_S5_metaspades_297_length_19483_cov_4||full_25	P24860_105_S5_metaspades_297_length_19483_cov_4||full	25	12801	14246	1	D																Family of unknown function (DUF5309) [PF17236.5]								0	FALSE
P24860_105_S5_metaspades_297_length_19483_cov_4||full_26	P24860_105_S5_metaspades_297_length_19483_cov_4||full	26	14276	14641	1	E			YP_009834218.1	YP_009834218.1 hypothetical protein HWB26_gp31 [Lentibacter phage vB_LenP_ICBM2]	FALSE	0.463	71	4.346e-14																0	FALSE	F
P24860_105_S5_metaspades_297_length_19483_cov_4||full_27	P24860_105_S5_metaspades_297_length_19483_cov_4||full	27	14641	15537	1	E																								0	FALSE	F
P24860_105_S5_metaspades_297_length_19483_cov_4||full_28	P24860_105_S5_metaspades_297_length_19483_cov_4||full	28	15537	17018	1	E																								0	FALSE	F
P24860_105_S5_metaspades_297_length_19483_cov_4||full_29	P24860_105_S5_metaspades_297_length_19483_cov_4||full	29	17018	17422	1	E																								0	FALSE	F
P24860_105_S5_metaspades_297_length_19483_cov_4||full_30	P24860_105_S5_metaspades_297_length_19483_cov_4||full	30	17419	17940	1	E																								0	FALSE	F
P24860_105_S5_metaspades_297_length_19483_cov_4||full_31	P24860_105_S5_metaspades_297_length_19483_cov_4||full	31	17940	19364	1	E																								0	FALSE	F
P24860_105_S5_metaspades_310_length_18979_cov_6||full_1	P24860_105_S5_metaspades_310_length_18979_cov_6||full	1	1	855	-1	E			YP_009222576.1	YP_009222576.1 hypothetical protein AXJ08_gp26 [Rhodoferax phage P26218]	FALSE	0.216	72	2.069e-12																0	FALSE	F
P24860_105_S5_metaspades_310_length_18979_cov_6||full_2	P24860_105_S5_metaspades_310_length_18979_cov_6||full	2	887	2737	-1	E			NP_958189.1	NP_958189.1 DNA transfer protein [Shigella phage Sf6]	FALSE	0.219	154	2.892e-37																0	FALSE	F
P24860_105_S5_metaspades_310_length_18979_cov_6||full_3	P24860_105_S5_metaspades_310_length_18979_cov_6||full	3	2737	3900	-1	E																								0	FALSE	F
P24860_105_S5_metaspades_310_length_18979_cov_6||full_4	P24860_105_S5_metaspades_310_length_18979_cov_6||full	4	3948	5081	-1	E																								0	FALSE	F
P24860_105_S5_metaspades_310_length_18979_cov_6||full_5	P24860_105_S5_metaspades_310_length_18979_cov_6||full	5	5106	5744	-1	E																								0	FALSE
P24860_105_S5_metaspades_310_length_18979_cov_6||full_6	P24860_105_S5_metaspades_310_length_18979_cov_6||full	6	5800	6360	-1	E																								0	FALSE
P24860_105_S5_metaspades_310_length_18979_cov_6||full_7	P24860_105_S5_metaspades_310_length_18979_cov_6||full	7	6336	7106	-1	D			YP_003986629.1	YP_003986629.1 hypothetical protein MIMI_gp0155 [Acanthamoeba polyphaga mimivirus]	FALSE	0.252	64	3.752e-10									GT102	GT102 dTDP-beta-L-Rhap : O-antigen-polysaccharide alpha-1,3-L-rhamnosyltransferase (EC 2.4.1.289)		GT102.hmm				0	FALSE
P24860_105_S5_metaspades_310_length_18979_cov_6||full_8	P24860_105_S5_metaspades_310_length_18979_cov_6||full	8	7103	7684	-1	D																Aspartyl/Asparaginyl beta-hydroxylase [PF05118.18]								0	FALSE
P24860_105_S5_metaspades_310_length_18979_cov_6||full_9	P24860_105_S5_metaspades_310_length_18979_cov_6||full	9	7681	8181	-1	E																								0	FALSE
P24860_105_S5_metaspades_310_length_18979_cov_6||full_10	P24860_105_S5_metaspades_310_length_18979_cov_6||full	10	8181	8714	-1	E																								0	FALSE
P24860_105_S5_metaspades_310_length_18979_cov_6||full_11	P24860_105_S5_metaspades_310_length_18979_cov_6||full	11	8717	10159	-1	D			YP_009222582.1	YP_009222582.1 head closure Hc3 [Rhodoferax phage P26218]	FALSE	0.292	205	9.002e-55								Phage stabilisation protein [PF11134.11]					VOG10156	sp|P26749|VG10_BPP22 Packaged DNA stabilization protein gp10; Xh	Xh	0	FALSE
P24860_105_S5_metaspades_310_length_18979_cov_6||full_12	P24860_105_S5_metaspades_310_length_18979_cov_6||full	12	10159	11091	-1	D																P22 tail accessory factor [PF11650.11]								0	FALSE
P24860_105_S5_metaspades_310_length_18979_cov_6||full_13	P24860_105_S5_metaspades_310_length_18979_cov_6||full	13	11095	12801	-1	E																								0	FALSE
P24860_105_S5_metaspades_310_length_18979_cov_6||full_14	P24860_105_S5_metaspades_310_length_18979_cov_6||full	14	13003	15153	-1	D			YP_009595668.1	YP_009595668.1 tail fiber protein [Pseudomonas phage pf16]	FALSE	0.412	126	4.315e-28	MER0492288	S74	MER0492288 - family S74 unassigned peptidases (Burkholderia lata) [S74.UPW]#S74#{peptidase unit: 743-865}~source YP_369871~	FALSE	0.389	93	1.556e-17	Chaperone of endosialidase [PF13884.9]; Pectate lyase superfamily protein [PF12708.10]					VOG04138	REFSEQ tail fiber protein; Xu	Xu	0	FALSE	PF
P24860_105_S5_metaspades_310_length_18979_cov_6||full_15	P24860_105_S5_metaspades_310_length_18979_cov_6||full	15	15156	15347	-1	E																								0	FALSE	F
P24860_105_S5_metaspades_310_length_18979_cov_6||full_16	P24860_105_S5_metaspades_310_length_18979_cov_6||full	16	15405	16679	-1	E			NP_112079.1	NP_112079.1 major head protein [Enterobacteria phage HK620]	FALSE	0.349	242	4.749e-68																0	FALSE	F
P24860_105_S5_metaspades_310_length_18979_cov_6||full_17	P24860_105_S5_metaspades_310_length_18979_cov_6||full	17	16880	17725	-1	E																								0	FALSE	F
P24860_105_S5_metaspades_310_length_18979_cov_6||full_18	P24860_105_S5_metaspades_310_length_18979_cov_6||full	18	17778	18977	-1	E																								0	FALSE	F
P24860_105_S5_metaspades_328_length_18356_cov_13||full_1	P24860_105_S5_metaspades_328_length_18356_cov_13||full	1	1	150	-1	E																								0	FALSE	F
P24860_105_S5_metaspades_328_length_18356_cov_13||full_2	P24860_105_S5_metaspades_328_length_18356_cov_13||full	2	171	482	-1	E																								0	FALSE	F
P24860_105_S5_metaspades_328_length_18356_cov_13||full_3	P24860_105_S5_metaspades_328_length_18356_cov_13||full	3	1398	1637	-1	E																								0	FALSE	F
P24860_105_S5_metaspades_328_length_18356_cov_13||full_4	P24860_105_S5_metaspades_328_length_18356_cov_13||full	4	1609	1935	-1	E																								0	FALSE	F
P24860_105_S5_metaspades_328_length_18356_cov_13||full_5	P24860_105_S5_metaspades_328_length_18356_cov_13||full	5	2030	2398	-1	D																PD-(D/E)XK endonuclease [PF11645.11]					VOG00255	sp|P03798|Y53_BPT7 Protein 5.3; Xu	Xu	0	FALSE	F
P24860_105_S5_metaspades_328_length_18356_cov_13||full_6	P24860_105_S5_metaspades_328_length_18356_cov_13||full	6	2395	3441	-1	E			YP_009986078.1	YP_009986078.1 glycosyltransferase [Escherichia phage nepoznato]	FALSE	0.249	106	2.588e-23													VOG04652	REFSEQ glycosyltransferase; Xu	Xu	0	FALSE	F
P24860_105_S5_metaspades_328_length_18356_cov_13||full_7	P24860_105_S5_metaspades_328_length_18356_cov_13||full	7	3544	4107	-1	C	K01447	N-acetylmuramoyl-L-alanine amidase [EC:3.5.1.28]																						0	FALSE	F
P24860_105_S5_metaspades_328_length_18356_cov_13||full_8	P24860_105_S5_metaspades_328_length_18356_cov_13||full	8	4100	4303	-1	E																								0	FALSE	F
P24860_105_S5_metaspades_328_length_18356_cov_13||full_9	P24860_105_S5_metaspades_328_length_18356_cov_13||full	9	4296	4487	-1	E																								0	FALSE	F
P24860_105_S5_metaspades_328_length_18356_cov_13||full_10	P24860_105_S5_metaspades_328_length_18356_cov_13||full	10	4471	4950	-1	D									MER0188601	S81	MER0188601 - family S81 non-peptidase homologues (Bradyrhizobium sp. 285) [S81.UNW]#S81#{peptidase unit: 34-147}~source ZP_09477394~	FALSE	0.35	66	1.281e-11									0	FALSE	PF
P24860_105_S5_metaspades_328_length_18356_cov_13||full_11	P24860_105_S5_metaspades_328_length_18356_cov_13||full	11	4953	5975	-1	E																					VOG04360	sp|P04530|HELIC_BPT4 DnaB-like replicative helicase; XhXr	Xh;Xr	0	FALSE	VF
P24860_105_S5_metaspades_328_length_18356_cov_13||full_12	P24860_105_S5_metaspades_328_length_18356_cov_13||full	12	5972	6253	-1	E																								0	FALSE
P24860_105_S5_metaspades_328_length_18356_cov_13||full_13	P24860_105_S5_metaspades_328_length_18356_cov_13||full	13	6234	6443	-1	E																								0	FALSE
P24860_105_S5_metaspades_328_length_18356_cov_13||full_14	P24860_105_S5_metaspades_328_length_18356_cov_13||full	14	6424	6786	-1	E			YP_010672694.1	YP_010672694.1 HNH endonuclease [Escherichia phage EP335]	FALSE	0.366	75	2.449e-15																1	FALSE
P24860_105_S5_metaspades_328_length_18356_cov_13||full_15	P24860_105_S5_metaspades_328_length_18356_cov_13||full	15	6783	6935	-1	E																								0	FALSE
P24860_105_S5_metaspades_328_length_18356_cov_13||full_16	P24860_105_S5_metaspades_328_length_18356_cov_13||full	16	6932	7684	-1	D																Glycosyl transferase family 2 [PF13704.9]								0	FALSE
P24860_105_S5_metaspades_328_length_18356_cov_13||full_17	P24860_105_S5_metaspades_328_length_18356_cov_13||full	17	7681	8544	-1	E																								0	FALSE
P24860_105_S5_metaspades_328_length_18356_cov_13||full_18	P24860_105_S5_metaspades_328_length_18356_cov_13||full	18	8541	9293	-1	D			YP_007675369.1	YP_007675369.1 exonuclease VIII [Cyanophage MED4-117]	FALSE	0.243	71	2.147e-12								PDDEXK-like domain of unknown function (DUF3799) [PF12684.10]								0	FALSE
P24860_105_S5_metaspades_328_length_18356_cov_13||full_19	P24860_105_S5_metaspades_328_length_18356_cov_13||full	19	9293	9532	-1	E																								0	FALSE
P24860_105_S5_metaspades_328_length_18356_cov_13||full_20	P24860_105_S5_metaspades_328_length_18356_cov_13||full	20	9535	10071	-1	D			YP_006560418.1	YP_006560418.1 Erf-like ssDNA annealing protein [Nonlabens phage P12024L]	FALSE	0.536	149	3.588e-40								ERF superfamily [PF04404.15]					VOG08218	sp|P04892|ERF_BPP22 Essential recombination function protein; Xh	Xh	0	FALSE
P24860_105_S5_metaspades_328_length_18356_cov_13||full_21	P24860_105_S5_metaspades_328_length_18356_cov_13||full	21	10143	13226	-1	E			YP_112519.1	YP_112519.1 hypothetical protein PHG11b_43 [Flavobacterium phage 11b]	FALSE	0.238	61	5.798e-08																0	FALSE
P24860_105_S5_metaspades_328_length_18356_cov_13||full_22	P24860_105_S5_metaspades_328_length_18356_cov_13||full	22	13231	15429	-1	E			YP_010772362.1	YP_010772362.1 tail tape measure protein [Methanoculleus virus L4768]	FALSE	0.311	99	1.031e-19																0	FALSE	F
P24860_105_S5_metaspades_328_length_18356_cov_13||full_23	P24860_105_S5_metaspades_328_length_18356_cov_13||full	23	15449	15721	-1	E																								0	FALSE	F
P24860_105_S5_metaspades_328_length_18356_cov_13||full_24	P24860_105_S5_metaspades_328_length_18356_cov_13||full	24	15760	16149	-1	E																								0	FALSE	F
P24860_105_S5_metaspades_328_length_18356_cov_13||full_25	P24860_105_S5_metaspades_328_length_18356_cov_13||full	25	16171	16665	-1	D																Phage tail tube protein [PF06199.14]								0	FALSE	F
P24860_105_S5_metaspades_328_length_18356_cov_13||full_26	P24860_105_S5_metaspades_328_length_18356_cov_13||full	26	16709	17263	-1	E																								0	FALSE	F
P24860_105_S5_metaspades_328_length_18356_cov_13||full_27	P24860_105_S5_metaspades_328_length_18356_cov_13||full	27	17256	17684	-1	E																								0	FALSE	F
P24860_105_S5_metaspades_328_length_18356_cov_13||full_28	P24860_105_S5_metaspades_328_length_18356_cov_13||full	28	17677	18093	-1	E																								0	FALSE	F
P24860_105_S5_metaspades_328_length_18356_cov_13||full_29	P24860_105_S5_metaspades_328_length_18356_cov_13||full	29	18136	18354	-1	E																								0	FALSE	F
P24860_105_S5_metaspades_329_length_18353_cov_14||full_1	P24860_105_S5_metaspades_329_length_18353_cov_14||full	1	1	108	-1	E																								0	FALSE	F
P24860_105_S5_metaspades_329_length_18353_cov_14||full_2	P24860_105_S5_metaspades_329_length_18353_cov_14||full	2	108	356	-1	E																								0	FALSE	F
P24860_105_S5_metaspades_329_length_18353_cov_14||full_3	P24860_105_S5_metaspades_329_length_18353_cov_14||full	3	381	803	-1	E																								0	FALSE	F
P24860_105_S5_metaspades_329_length_18353_cov_14||full_4	P24860_105_S5_metaspades_329_length_18353_cov_14||full	4	815	2182	-1	E			YP_007674503.1	YP_007674503.1 hypothetical protein SWZG_00142 [Synechococcus phage S-SKS1]	FALSE	0.302	91	6.371e-18													VOG25622	REFSEQ hypothetical protein; Xu	Xu	0	FALSE	F
P24860_105_S5_metaspades_329_length_18353_cov_14||full_5	P24860_105_S5_metaspades_329_length_18353_cov_14||full	5	2192	2746	-1	E			YP_006560407.1	YP_006560407.1 hypothetical protein B618_gp08 [Nonlabens phage P12024L]	FALSE	0.317	89	3.036e-19													VOG25627	REFSEQ hypothetical protein; Xu	Xu	0	FALSE	F
P24860_105_S5_metaspades_329_length_18353_cov_14||full_6	P24860_105_S5_metaspades_329_length_18353_cov_14||full	6	2748	4415	-1	E			YP_006560346.1	YP_006560346.1 portal protein [Nonlabens phage P12024S]	FALSE	0.377	334	1.054e-97																0	FALSE	F
P24860_105_S5_metaspades_329_length_18353_cov_14||full_7	P24860_105_S5_metaspades_329_length_18353_cov_14||full	7	4420	4728	-1	E																								0	FALSE	F
P24860_105_S5_metaspades_329_length_18353_cov_14||full_8	P24860_105_S5_metaspades_329_length_18353_cov_14||full	8	4839	5354	-1	E			YP_006560343.1	YP_006560343.1 hypothetical protein B617_gp03 [Nonlabens phage P12024S]	FALSE	0.417	128	6.44e-33													VOG25622	REFSEQ hypothetical protein; Xu	Xu	0	FALSE	F
P24860_105_S5_metaspades_329_length_18353_cov_14||full_9	P24860_105_S5_metaspades_329_length_18353_cov_14||full	9	5418	6335	-1	E			YP_006560401.1	YP_006560401.1 hypothetical protein B618_gp02 [Nonlabens phage P12024L]	FALSE	0.354	174	1.476e-46													VOG25624	REFSEQ hypothetical protein; Xu	Xu	0	FALSE
P24860_105_S5_metaspades_329_length_18353_cov_14||full_10	P24860_105_S5_metaspades_329_length_18353_cov_14||full	10	6363	7475	-1	D			YP_006560341.1	YP_006560341.1 hypothetical protein B617_gp01 [Nonlabens phage P12024S]	FALSE	0.32	182	2.331e-48								Putative phage serine protease XkdF [PF14550.9]								0	FALSE
P24860_105_S5_metaspades_329_length_18353_cov_14||full_11	P24860_105_S5_metaspades_329_length_18353_cov_14||full	11	7525	9288	-1	E			YP_006560449.1	YP_006560449.1 hypothetical protein B618_gp50 [Nonlabens phage P12024L]	FALSE	0.373	223	7.244e-60																0	FALSE
P24860_105_S5_metaspades_329_length_18353_cov_14||full_12	P24860_105_S5_metaspades_329_length_18353_cov_14||full	12	9288	9446	-1	E																								0	FALSE
P24860_105_S5_metaspades_329_length_18353_cov_14||full_13	P24860_105_S5_metaspades_329_length_18353_cov_14||full	13	9439	11781	-1	E			YP_006560445.1	YP_006560445.1 hypothetical protein B618_gp46 [Nonlabens phage P12024L]	FALSE	0.294	299	4.503e-83													VOG25639	REFSEQ hypothetical protein; Xu	Xu	0	FALSE
P24860_105_S5_metaspades_329_length_18353_cov_14||full_14	P24860_105_S5_metaspades_329_length_18353_cov_14||full	14	11784	12845	-1	E			YP_006560444.1	YP_006560444.1 hypothetical protein B618_gp45 [Nonlabens phage P12024L]	FALSE	0.212	85	1.8e-16													VOG25637	REFSEQ hypothetical protein; Xu	Xu	0	FALSE
P24860_105_S5_metaspades_329_length_18353_cov_14||full_15	P24860_105_S5_metaspades_329_length_18353_cov_14||full	15	12842	13375	-1	E			YP_006560382.1	YP_006560382.1 hypothetical protein B617_gp42 [Nonlabens phage P12024S]	FALSE	0.304	76	5.097e-15													VOG25641	REFSEQ hypothetical protein; Xu	Xu	0	FALSE	F
P24860_105_S5_metaspades_329_length_18353_cov_14||full_16	P24860_105_S5_metaspades_329_length_18353_cov_14||full	16	13363	13827	-1	E																								0	FALSE	F
P24860_105_S5_metaspades_329_length_18353_cov_14||full_17	P24860_105_S5_metaspades_329_length_18353_cov_14||full	17	14011	14589	-1	E																								0	FALSE	F
P24860_105_S5_metaspades_329_length_18353_cov_14||full_18	P24860_105_S5_metaspades_329_length_18353_cov_14||full	18	14670	14927	1	E																								0	FALSE	F
P24860_105_S5_metaspades_329_length_18353_cov_14||full_19	P24860_105_S5_metaspades_329_length_18353_cov_14||full	19	14990	15220	1	E																								0	FALSE	F
P24860_105_S5_metaspades_329_length_18353_cov_14||full_20	P24860_105_S5_metaspades_329_length_18353_cov_14||full	20	15259	16476	-1	C	K06909	phage terminase large subunit	YP_006560438.1	YP_006560438.1 terminase large subunit [Nonlabens phage P12024L]	FALSE	0.501	374	9.109e-114								Terminase RNAseH like domain [PF17288.5]; Phage terminase large subunit [PF04466.16]					VOG07294	sp|Q05219|VG13_BPML5 Gene 13 protein; Xu	Xu	0	FALSE	F
P24860_105_S5_metaspades_329_length_18353_cov_14||full_21	P24860_105_S5_metaspades_329_length_18353_cov_14||full	21	16473	16775	-1	E			YP_006560376.1	YP_006560376.1 hypothetical protein B617_gp36 [Nonlabens phage P12024S]	FALSE	0.508	76	4.16e-16													VOG25635	REFSEQ hypothetical protein; Xu	Xu	0	FALSE	F
P24860_105_S5_metaspades_329_length_18353_cov_14||full_22	P24860_105_S5_metaspades_329_length_18353_cov_14||full	22	16900	17085	-1	E																								0	FALSE	F
P24860_105_S5_metaspades_329_length_18353_cov_14||full_23	P24860_105_S5_metaspades_329_length_18353_cov_14||full	23	17102	17260	-1	E																								0	FALSE	F
P24860_105_S5_metaspades_329_length_18353_cov_14||full_24	P24860_105_S5_metaspades_329_length_18353_cov_14||full	24	17276	17563	-1	E																								0	FALSE	F
P24860_105_S5_metaspades_329_length_18353_cov_14||full_25	P24860_105_S5_metaspades_329_length_18353_cov_14||full	25	17613	18242	-1	D			YP_010357446.1	YP_010357446.1 hypothetical protein M1M31_gp04 [Cellulophaga phage Nekkels_1]	FALSE	0.296	61	1.796e-09								Bacterial dnaA protein helix-turn-helix [PF08299.14]					VOG00334	REFSEQ DnaA protein; Xu	Xu	0	FALSE	F
P24860_105_S5_metaspades_332_length_18260_cov_7||full_1	P24860_105_S5_metaspades_332_length_18260_cov_7||full	1	1	906	-1	D																Domain of unknown function (DUF932) [PF06067.14]					VOG01079	sp|P52132|YFJQ_ECOLI UPF0380 protein YfjQ; Xu	Xu	0	FALSE	F
P24860_105_S5_metaspades_332_length_18260_cov_7||full_2	P24860_105_S5_metaspades_332_length_18260_cov_7||full	2	1043	1222	-1	E																								0	FALSE	F
P24860_105_S5_metaspades_332_length_18260_cov_7||full_3	P24860_105_S5_metaspades_332_length_18260_cov_7||full	3	1673	2092	-1	E																								0	FALSE	F
P24860_105_S5_metaspades_332_length_18260_cov_7||full_4	P24860_105_S5_metaspades_332_length_18260_cov_7||full	4	2971	3342	1	C	K07474	phage terminase small subunit																						0	FALSE	F
P24860_105_S5_metaspades_332_length_18260_cov_7||full_5	P24860_105_S5_metaspades_332_length_18260_cov_7||full	5	3467	3820	1	E																								0	FALSE	F
P24860_105_S5_metaspades_332_length_18260_cov_7||full_6	P24860_105_S5_metaspades_332_length_18260_cov_7||full	6	3817	4116	1	D			YP_009778569.1	YP_009778569.1 hypothetical protein HOQ62_gp129 [Synechococcus phage ACG-2014f_Syn7803C8]	FALSE	0.479	67	4.226e-13								Domain of unknown function (DUF6321) [PF19846.2]								0	FALSE	F
P24860_105_S5_metaspades_332_length_18260_cov_7||full_7	P24860_105_S5_metaspades_332_length_18260_cov_7||full	7	4116	4226	1	E																								0	FALSE	F
P24860_105_S5_metaspades_332_length_18260_cov_7||full_8	P24860_105_S5_metaspades_332_length_18260_cov_7||full	8	4322	4507	1	E																								0	FALSE	F
P24860_105_S5_metaspades_332_length_18260_cov_7||full_9	P24860_105_S5_metaspades_332_length_18260_cov_7||full	9	4508	4687	1	E																								0	FALSE	F
P24860_105_S5_metaspades_332_length_18260_cov_7||full_10	P24860_105_S5_metaspades_332_length_18260_cov_7||full	10	4668	6194	1	C	K06909	phage terminase large subunit	YP_009800690.1	YP_009800690.1 TerL [Burkholderia phage vB_BmuP_KL4]	FALSE	0.446	385	5.474e-116								Phage terminase large subunit [PF04466.16]					VOG00230	sp|O31952|YONF_BACSU SPbeta prophage-derived uncharacterized protein YonF; Xu	Xu	0	FALSE	F
P24860_105_S5_metaspades_332_length_18260_cov_7||full_11	P24860_105_S5_metaspades_332_length_18260_cov_7||full	11	6262	6477	1	E																								0	FALSE
P24860_105_S5_metaspades_332_length_18260_cov_7||full_12	P24860_105_S5_metaspades_332_length_18260_cov_7||full	12	6478	8115	1	D			YP_009021031.1	YP_009021031.1 hypothetical protein DVVG_00047 [Dunaliella viridis virus SI2]	FALSE	0.258	168	5.287e-42								Bacteriophage head to tail connecting protein [PF12236.11]					VOG00516	sp|P03728|PORTL_BPT7 Portal protein; XpXrXs	Xs;Xp;Xr	0	FALSE	V
P24860_105_S5_metaspades_332_length_18260_cov_7||full_13	P24860_105_S5_metaspades_332_length_18260_cov_7||full	13	8138	8368	1	E																								0	FALSE
P24860_105_S5_metaspades_332_length_18260_cov_7||full_14	P24860_105_S5_metaspades_332_length_18260_cov_7||full	14	8361	9107	1	E																								0	FALSE
P24860_105_S5_metaspades_332_length_18260_cov_7||full_15	P24860_105_S5_metaspades_332_length_18260_cov_7||full	15	9076	9618	1	D			NP_848221.2	NP_848221.2 internal virion protein [Salmonella phage epsilon15]	FALSE	0.328	79	6.361e-16								Bacteriophage T7, probable scaffold protein Gp13 [PF11090.11]					VOG01323	sp|P03723|GP13_BPT7 Probable scaffold protein gp13; Xu	Xu	0	FALSE
P24860_105_S5_metaspades_332_length_18260_cov_7||full_16	P24860_105_S5_metaspades_332_length_18260_cov_7||full	16	9705	10517	1	D			YP_009020986.1	YP_009020986.1 major head protein [Dunaliella viridis virus SI2]	FALSE	0.288	119	3.374e-28								Phage capsid protein [PF19821.2]					VOG00529	sp|P19727|CAPSB_BPT7 Minor capsid protein; XrXs	Xs;Xr	0	FALSE	V
P24860_105_S5_metaspades_332_length_18260_cov_7||full_17	P24860_105_S5_metaspades_332_length_18260_cov_7||full	17	10532	10798	1	E																								0	FALSE
P24860_105_S5_metaspades_332_length_18260_cov_7||full_18	P24860_105_S5_metaspades_332_length_18260_cov_7||full	18	10805	11398	1	E																								0	FALSE
P24860_105_S5_metaspades_332_length_18260_cov_7||full_19	P24860_105_S5_metaspades_332_length_18260_cov_7||full	19	11398	13665	1	E			YP_007517711.1	YP_007517711.1 tail protein [Pelagibacter phage HTVC010P]	FALSE	0.189	156	2.722e-37													VOG02059	sp|P03747|TUBE2_BPT7 Tail tubular protein gp12; XpXrXs	Xs;Xp;Xr	0	FALSE	VF
P24860_105_S5_metaspades_332_length_18260_cov_7||full_20	P24860_105_S5_metaspades_332_length_18260_cov_7||full	20	13665	14114	1	E																								0	FALSE	F
P24860_105_S5_metaspades_332_length_18260_cov_7||full_21	P24860_105_S5_metaspades_332_length_18260_cov_7||full	21	14123	18202	1	E																								0	FALSE	F
P24860_105_S5_metaspades_336_length_18155_cov_10||full_1	P24860_105_S5_metaspades_336_length_18155_cov_10||full	1	1	381	-1	D																Phage T7 tail fibre protein [PF03906.17]								0	FALSE	F
P24860_105_S5_metaspades_336_length_18155_cov_10||full_2	P24860_105_S5_metaspades_336_length_18155_cov_10||full	2	449	1069	-1	E																								0	FALSE	F
P24860_105_S5_metaspades_336_length_18155_cov_10||full_3	P24860_105_S5_metaspades_336_length_18155_cov_10||full	3	1227	2999	-1	E																								0	FALSE	F
P24860_105_S5_metaspades_336_length_18155_cov_10||full_4	P24860_105_S5_metaspades_336_length_18155_cov_10||full	4	2992	4944	-1	D																ADP-Ribosyltransferase in polyvalent proteins [PF18760.4]								0	FALSE	F
P24860_105_S5_metaspades_336_length_18155_cov_10||full_5	P24860_105_S5_metaspades_336_length_18155_cov_10||full	5	4934	7087	-1	E																								0	FALSE	F
P24860_105_S5_metaspades_336_length_18155_cov_10||full_6	P24860_105_S5_metaspades_336_length_18155_cov_10||full	6	7087	7569	-1	E																								0	FALSE
P24860_105_S5_metaspades_336_length_18155_cov_10||full_7	P24860_105_S5_metaspades_336_length_18155_cov_10||full	7	7570	9654	-1	E			YP_007517711.1	YP_007517711.1 tail protein [Pelagibacter phage HTVC010P]	FALSE	0.219	216	1.192e-56													VOG02059	sp|P03747|TUBE2_BPT7 Tail tubular protein gp12; XpXrXs	Xs;Xp;Xr	0	FALSE	V
P24860_105_S5_metaspades_336_length_18155_cov_10||full_8	P24860_105_S5_metaspades_336_length_18155_cov_10||full	8	9651	10280	-1	E			YP_009020988.1	YP_009020988.1 tail protein [Dunaliella viridis virus SI2]	FALSE	0.291	84	3.629e-17																0	FALSE
P24860_105_S5_metaspades_336_length_18155_cov_10||full_9	P24860_105_S5_metaspades_336_length_18155_cov_10||full	9	10336	10617	-1	E																								0	FALSE
P24860_105_S5_metaspades_336_length_18155_cov_10||full_10	P24860_105_S5_metaspades_336_length_18155_cov_10||full	10	10623	11480	-1	D			YP_009020986.1	YP_009020986.1 major head protein [Dunaliella viridis virus SI2]	FALSE	0.409	204	2.69e-57								Phage capsid protein [PF19821.2]					VOG00529	sp|P19727|CAPSB_BPT7 Minor capsid protein; XrXs	Xs;Xr	0	FALSE	V
P24860_105_S5_metaspades_336_length_18155_cov_10||full_11	P24860_105_S5_metaspades_336_length_18155_cov_10||full	11	11635	12450	-1	E																								0	FALSE
P24860_105_S5_metaspades_336_length_18155_cov_10||full_12	P24860_105_S5_metaspades_336_length_18155_cov_10||full	12	12434	12733	-1	E																								0	FALSE
P24860_105_S5_metaspades_336_length_18155_cov_10||full_13	P24860_105_S5_metaspades_336_length_18155_cov_10||full	13	12730	14295	-1	D			YP_009021031.1	YP_009021031.1 hypothetical protein DVVG_00047 [Dunaliella viridis virus SI2]	FALSE	0.281	203	6.09e-54								Bacteriophage head to tail connecting protein [PF12236.11]					VOG00516	sp|P03728|PORTL_BPT7 Portal protein; XpXrXs	Xs;Xp;Xr	0	FALSE	VF
P24860_105_S5_metaspades_336_length_18155_cov_10||full_14	P24860_105_S5_metaspades_336_length_18155_cov_10||full	14	14327	14452	-1	E																								0	FALSE	F
P24860_105_S5_metaspades_336_length_18155_cov_10||full_15	P24860_105_S5_metaspades_336_length_18155_cov_10||full	15	14454	14708	-1	E																								0	FALSE	F
P24860_105_S5_metaspades_336_length_18155_cov_10||full_16	P24860_105_S5_metaspades_336_length_18155_cov_10||full	16	14708	15202	-1	E																								0	FALSE	F
P24860_105_S5_metaspades_336_length_18155_cov_10||full_17	P24860_105_S5_metaspades_336_length_18155_cov_10||full	17	15186	16025	-1	E			YP_009021018.1	YP_009021018.1 hypothetical protein DVVG_00034 [Dunaliella viridis virus SI2]	FALSE	0.406	177	3.655e-48																0	FALSE	F
P24860_105_S5_metaspades_336_length_18155_cov_10||full_18	P24860_105_S5_metaspades_336_length_18155_cov_10||full	18	16445	16858	-1	E																								0	FALSE	F
P24860_105_S5_metaspades_336_length_18155_cov_10||full_19	P24860_105_S5_metaspades_336_length_18155_cov_10||full	19	16859	17122	-1	E																								0	FALSE	F
P24860_105_S5_metaspades_336_length_18155_cov_10||full_20	P24860_105_S5_metaspades_336_length_18155_cov_10||full	20	17119	17292	-1	E																								0	FALSE	F
P24860_105_S5_metaspades_336_length_18155_cov_10||full_21	P24860_105_S5_metaspades_336_length_18155_cov_10||full	21	17289	18155	-1	E																								0	FALSE	F
P24860_105_S5_metaspades_33_length_55080_cov_8||full_1	P24860_105_S5_metaspades_33_length_55080_cov_8||full	1	81	260	-1	E																								0	FALSE	F
P24860_105_S5_metaspades_33_length_55080_cov_8||full_2	P24860_105_S5_metaspades_33_length_55080_cov_8||full	2	700	993	1	E			YP_008318449.1	YP_008318449.1 hypothetical protein N374_gp012 [Bacillus phage phiNIT1]	FALSE	0.454	61	4.495e-11													VOG16621	REFSEQ hypothetical protein; Xu	Xu	0	FALSE	F
P24860_105_S5_metaspades_33_length_55080_cov_8||full_3	P24860_105_S5_metaspades_33_length_55080_cov_8||full	3	993	1148	1	E																								0	FALSE	F
P24860_105_S5_metaspades_33_length_55080_cov_8||full_4	P24860_105_S5_metaspades_33_length_55080_cov_8||full	4	1148	1321	1	E																								0	FALSE	F
P24860_105_S5_metaspades_33_length_55080_cov_8||full_5	P24860_105_S5_metaspades_33_length_55080_cov_8||full	5	1327	2088	1	E			YP_008320272.1	YP_008320272.1 DNA primase [Puniceispirillum phage HMO-2011]	FALSE	0.305	111	9.881e-26													VOG00694	REFSEQ DNA primase; Xu	Xu	0	FALSE	F
P24860_105_S5_metaspades_33_length_55080_cov_8||full_6	P24860_105_S5_metaspades_33_length_55080_cov_8||full	6	2085	2540	1	E																								0	FALSE	F
P24860_105_S5_metaspades_33_length_55080_cov_8||full_7	P24860_105_S5_metaspades_33_length_55080_cov_8||full	7	2550	4460	1	D			YP_008320280.1	YP_008320280.1 ribonucleotide reductase [Puniceispirillum phage HMO-2011]	FALSE	0.696	890	5.962e-288								Ribonucleotide reductase alpha domain [PF17975.4]; Ribonucleotide reductase, barrel domain [PF02867.18]					VOG00122	sp|P00452|RIR1_ECOLI Ribonucleoside-diphosphate reductase 1 subunit alpha; Xh	Xh	0	FALSE	MKEF
P24860_105_S5_metaspades_33_length_55080_cov_8||full_8	P24860_105_S5_metaspades_33_length_55080_cov_8||full	8	4457	4918	1	E																								0	FALSE	F
P24860_105_S5_metaspades_33_length_55080_cov_8||full_9	P24860_105_S5_metaspades_33_length_55080_cov_8||full	9	4918	5658	1	D			YP_007517968.1	YP_007517968.1 2OG-Fe(II) oxygenase [Pelagibacter phage HTVC008M]	FALSE	0.256	74	2.43e-13								Putative 2OG-Fe(II) oxygenase [PF13759.9]					VOG00052	REFSEQ 2OG-Fe(II) oxygenase; Xu	Xu	0	FALSE	MKF
P24860_105_S5_metaspades_33_length_55080_cov_8||full_10	P24860_105_S5_metaspades_33_length_55080_cov_8||full	10	5706	6911	1	D			YP_008320273.1	YP_008320273.1 replicative DNA helicase [Puniceispirillum phage HMO-2011]	FALSE	0.29	174	1.924e-45								DnaB-like helicase C terminal domain [PF03796.18]; AAA domain [PF13481.9]					VOG04360	sp|P04530|HELIC_BPT4 DnaB-like replicative helicase; XhXr	Xh;Xr	0	FALSE	V
P24860_105_S5_metaspades_33_length_55080_cov_8||full_11	P24860_105_S5_metaspades_33_length_55080_cov_8||full	11	6908	7471	1	D			YP_008320274.1	YP_008320274.1 DNA polymerase [Puniceispirillum phage HMO-2011]	FALSE	0.411	121	3.4e-30								3'-5' exonuclease [PF01612.23]								0	FALSE
P24860_105_S5_metaspades_33_length_55080_cov_8||full_12	P24860_105_S5_metaspades_33_length_55080_cov_8||full	12	7434	9005	1	D			YP_008320274.1	YP_008320274.1 DNA polymerase [Puniceispirillum phage HMO-2011]	FALSE	0.423	385	1.771e-115								DNA polymerase family A [PF00476.23]					VOG00075	sp|O64235|DPOL_BPMD2 DNA polymerase; XhXr	Xh;Xr	0	FALSE	V
P24860_105_S5_metaspades_33_length_55080_cov_8||full_13	P24860_105_S5_metaspades_33_length_55080_cov_8||full	13	9070	9924	1	E			YP_008320275.1	YP_008320275.1 hypothetical protein N386_gp13 [Puniceispirillum phage HMO-2011]	FALSE	0.24	81	1.659e-15																0	FALSE
P24860_105_S5_metaspades_33_length_55080_cov_8||full_14	P24860_105_S5_metaspades_33_length_55080_cov_8||full	14	9925	10794	1	E			YP_008320276.1	YP_008320276.1 hypothetical protein N386_gp14 [Puniceispirillum phage HMO-2011]	FALSE	0.36	166	4.344e-44													VOG00332	sp|Q8QL42|Y207_SIRV1 Uncharacterized protein 207; Xu	Xu	0	FALSE
P24860_105_S5_metaspades_33_length_55080_cov_8||full_15	P24860_105_S5_metaspades_33_length_55080_cov_8||full	15	10781	11167	1	E																								0	FALSE
P24860_105_S5_metaspades_33_length_55080_cov_8||full_16	P24860_105_S5_metaspades_33_length_55080_cov_8||full	16	11148	11513	1	D			YP_009777641.1	YP_009777641.1 endonuclease [uncultured phage_MedDCM-OCT-S42-C7]	FALSE	0.515	119	8.119e-31								Phage endonuclease I [PF05367.14]					VOG00381	sp|P00641|ENDO_BPT7 Endonuclease I; Xp	Xp	0	FALSE
P24860_105_S5_metaspades_33_length_55080_cov_8||full_17	P24860_105_S5_metaspades_33_length_55080_cov_8||full	17	11510	11833	1	E																								0	FALSE
P24860_105_S5_metaspades_33_length_55080_cov_8||full_18	P24860_105_S5_metaspades_33_length_55080_cov_8||full	18	11811	12158	1	D			YP_007517979.1	YP_007517979.1 hypothetical protein I899_gp113 [Pelagibacter phage HTVC008M]	FALSE	0.571	91	6.529e-21								Protein of unknwon function (DUF3310) [PF11753.11]					VOG27483	REFSEQ deoxynucleoside monophosphate kinase; Xu	Xu	0	FALSE
P24860_105_S5_metaspades_33_length_55080_cov_8||full_19	P24860_105_S5_metaspades_33_length_55080_cov_8||full	19	12145	12426	1	E																								0	FALSE
P24860_105_S5_metaspades_33_length_55080_cov_8||full_20	P24860_105_S5_metaspades_33_length_55080_cov_8||full	20	12404	12634	1	E																								0	FALSE
P24860_105_S5_metaspades_33_length_55080_cov_8||full_21	P24860_105_S5_metaspades_33_length_55080_cov_8||full	21	12912	13178	-1	E																								0	FALSE
P24860_105_S5_metaspades_33_length_55080_cov_8||full_22	P24860_105_S5_metaspades_33_length_55080_cov_8||full	22	13292	13537	-1	E			NP_899342.1	NP_899342.1 hypothetical protein KVP40.0094 [Vibrio phage KVP40]	FALSE	0.695	89	5.04e-21													VOG12269	REFSEQ hypothetical protein; Xu	Xu	0	FALSE
P24860_105_S5_metaspades_33_length_55080_cov_8||full_23	P24860_105_S5_metaspades_33_length_55080_cov_8||full	23	13539	15605	-1	E																								0	FALSE
P24860_105_S5_metaspades_33_length_55080_cov_8||full_24	P24860_105_S5_metaspades_33_length_55080_cov_8||full	24	15590	16597	-1	E			YP_009778114.1	YP_009778114.1 hypothetical protein HOQ60_gp13 [uncultured phage_MedDCM-OCT-S28-C10]	FALSE	0.338	74	9.088e-13																0	FALSE
P24860_105_S5_metaspades_33_length_55080_cov_8||full_25	P24860_105_S5_metaspades_33_length_55080_cov_8||full	25	16619	21127	-1	E																								0	FALSE
P24860_105_S5_metaspades_33_length_55080_cov_8||full_26	P24860_105_S5_metaspades_33_length_55080_cov_8||full	26	21147	22907	-1	E																								0	FALSE
P24860_105_S5_metaspades_33_length_55080_cov_8||full_27	P24860_105_S5_metaspades_33_length_55080_cov_8||full	27	22909	23517	-1	E																								0	FALSE
P24860_105_S5_metaspades_33_length_55080_cov_8||full_28	P24860_105_S5_metaspades_33_length_55080_cov_8||full	28	23518	24219	-1	E																								0	FALSE
P24860_105_S5_metaspades_33_length_55080_cov_8||full_29	P24860_105_S5_metaspades_33_length_55080_cov_8||full	29	24222	27164	-1	E			YP_008320287.1	YP_008320287.1 hypothetical protein N386_gp25 [Puniceispirillum phage HMO-2011]	FALSE	0.305	218	5.325e-56													VOG27598	REFSEQ hypothetical protein; Xu	Xu	0	FALSE
P24860_105_S5_metaspades_33_length_55080_cov_8||full_30	P24860_105_S5_metaspades_33_length_55080_cov_8||full	30	27175	27345	-1	E																								0	FALSE
P24860_105_S5_metaspades_33_length_55080_cov_8||full_31	P24860_105_S5_metaspades_33_length_55080_cov_8||full	31	27358	27813	-1	E																								0	FALSE
P24860_105_S5_metaspades_33_length_55080_cov_8||full_32	P24860_105_S5_metaspades_33_length_55080_cov_8||full	32	27832	31899	-1	E			YP_008320305.1	YP_008320305.1 tail fiber protein [Puniceispirillum phage HMO-2011]	FALSE	0.294	171	2.663e-41																0	FALSE
P24860_105_S5_metaspades_33_length_55080_cov_8||full_33	P24860_105_S5_metaspades_33_length_55080_cov_8||full	33	31903	33429	-1	E			YP_008320306.1	YP_008320306.1 amidase [Puniceispirillum phage HMO-2011]	FALSE	0.547	529	2.396e-165													VOG01266	REFSEQ amidase; Xu	Xu	0	FALSE
P24860_105_S5_metaspades_33_length_55080_cov_8||full_34	P24860_105_S5_metaspades_33_length_55080_cov_8||full	34	33429	34544	-1	E			YP_008320307.1	YP_008320307.1 tail protein [Puniceispirillum phage HMO-2011]	FALSE	0.415	65	6.798e-10													VOG02048	REFSEQ tail protein; Xu	Xu	0	FALSE
P24860_105_S5_metaspades_33_length_55080_cov_8||full_35	P24860_105_S5_metaspades_33_length_55080_cov_8||full	35	34552	34932	-1	E																								0	FALSE
P24860_105_S5_metaspades_33_length_55080_cov_8||full_36	P24860_105_S5_metaspades_33_length_55080_cov_8||full	36	34889	35062	-1	E																								0	FALSE
P24860_105_S5_metaspades_33_length_55080_cov_8||full_37	P24860_105_S5_metaspades_33_length_55080_cov_8||full	37	35065	35202	-1	E																								0	FALSE
P24860_105_S5_metaspades_33_length_55080_cov_8||full_38	P24860_105_S5_metaspades_33_length_55080_cov_8||full	38	35256	35702	-1	E																								0	FALSE
P24860_105_S5_metaspades_33_length_55080_cov_8||full_39	P24860_105_S5_metaspades_33_length_55080_cov_8||full	39	35717	36628	-1	D			YP_008320309.1	YP_008320309.1 putative coat protein [Puniceispirillum phage HMO-2011]	FALSE	0.425	260	2.587e-76								P22 coat protein - gene protein 5 [PF11651.11]					VOG00529	sp|P19727|CAPSB_BPT7 Minor capsid protein; XrXs	Xs;Xr	0	FALSE	V
P24860_105_S5_metaspades_33_length_55080_cov_8||full_40	P24860_105_S5_metaspades_33_length_55080_cov_8||full	40	36661	37500	-1	E			YP_008320310.1	YP_008320310.1 hypothetical protein N386_gp48 [Puniceispirillum phage HMO-2011]	FALSE	0.332	127	4.95e-31													VOG27601	REFSEQ hypothetical protein; Xu	Xu	0	FALSE
P24860_105_S5_metaspades_33_length_55080_cov_8||full_41	P24860_105_S5_metaspades_33_length_55080_cov_8||full	41	37585	41532	-1	E																								0	FALSE
P24860_105_S5_metaspades_33_length_55080_cov_8||full_42	P24860_105_S5_metaspades_33_length_55080_cov_8||full	42	41553	43670	-1	E			YP_008320313.1	YP_008320313.1 head-tail adaptor [Puniceispirillum phage HMO-2011]	FALSE	0.51	648	3.756e-203													VOG00516	sp|P03728|PORTL_BPT7 Portal protein; XpXrXs	Xs;Xp;Xr	0	FALSE	V
P24860_105_S5_metaspades_33_length_55080_cov_8||full_43	P24860_105_S5_metaspades_33_length_55080_cov_8||full	43	43673	43870	-1	E																								0	FALSE
P24860_105_S5_metaspades_33_length_55080_cov_8||full_44	P24860_105_S5_metaspades_33_length_55080_cov_8||full	44	43854	46964	-1	D																Phage integrase family [PF00589.25]								0	FALSE
P24860_105_S5_metaspades_33_length_55080_cov_8||full_45	P24860_105_S5_metaspades_33_length_55080_cov_8||full	45	46965	48635	-1	C	K06909	phage terminase large subunit	YP_008320314.1	YP_008320314.1 terminase large subunit [Puniceispirillum phage HMO-2011]	FALSE	0.551	487	4.354e-150								Terminase large subunit, T4likevirus-type, N-terminal [PF03237.18]					VOG00705	REFSEQ terminase large subunit; Xu	Xu	0	FALSE
P24860_105_S5_metaspades_33_length_55080_cov_8||full_46	P24860_105_S5_metaspades_33_length_55080_cov_8||full	46	48622	49071	-1	C	K07474	phage terminase small subunit																						0	FALSE
P24860_105_S5_metaspades_33_length_55080_cov_8||full_47	P24860_105_S5_metaspades_33_length_55080_cov_8||full	47	49072	49374	-1	D			YP_007517741.1	YP_007517741.1 hypothetical protein I900_gp43 [Pelagibacter phage HTVC010P]	FALSE	0.69	130	8.354e-35								Domain of unknown function (DUF6321) [PF19846.2]								0	FALSE
P24860_105_S5_metaspades_33_length_55080_cov_8||full_48	P24860_105_S5_metaspades_33_length_55080_cov_8||full	48	49374	49640	-1	E			YP_009822211.1	YP_009822211.1 hypothetical protein HOV40_gp28 [Synechococcus phage S-CBP4]	FALSE	0.792	72	4.258e-15																0	FALSE
P24860_105_S5_metaspades_33_length_55080_cov_8||full_49	P24860_105_S5_metaspades_33_length_55080_cov_8||full	49	50536	50943	-1	E																								0	FALSE	F
P24860_105_S5_metaspades_33_length_55080_cov_8||full_50	P24860_105_S5_metaspades_33_length_55080_cov_8||full	50	51069	51248	-1	E																								0	FALSE	F
P24860_105_S5_metaspades_33_length_55080_cov_8||full_51	P24860_105_S5_metaspades_33_length_55080_cov_8||full	51	51355	52476	-1	E																								0	FALSE	F
P24860_105_S5_metaspades_33_length_55080_cov_8||full_52	P24860_105_S5_metaspades_33_length_55080_cov_8||full	52	52558	53256	-1	E			YP_010766713.1	YP_010766713.1 hypothetical protein QGX13_gp062 [Pseudomonas phage M5.1]	FALSE	0.367	144	1.685e-37													VOG04078	REFSEQ hypothetical protein; Xu	Xu	0	FALSE	F
P24860_105_S5_metaspades_33_length_55080_cov_8||full_53	P24860_105_S5_metaspades_33_length_55080_cov_8||full	53	53303	53482	-1	E																								0	FALSE	F
P24860_105_S5_metaspades_33_length_55080_cov_8||full_54	P24860_105_S5_metaspades_33_length_55080_cov_8||full	54	53472	53783	-1	E																								0	FALSE	F
P24860_105_S5_metaspades_33_length_55080_cov_8||full_55	P24860_105_S5_metaspades_33_length_55080_cov_8||full	55	53851	54072	-1	E																								0	FALSE	F
P24860_105_S5_metaspades_33_length_55080_cov_8||full_56	P24860_105_S5_metaspades_33_length_55080_cov_8||full	56	54379	54762	-1	E																								0	FALSE	F
P24860_105_S5_metaspades_33_length_55080_cov_8||full_57	P24860_105_S5_metaspades_33_length_55080_cov_8||full	57	54746	54925	-1	E																								0	FALSE	F
P24860_105_S5_metaspades_33_length_55080_cov_8||full_58	P24860_105_S5_metaspades_33_length_55080_cov_8||full	58	54926	55024	-1	E																								0	FALSE	F
P24860_105_S5_metaspades_38_length_50046_cov_6||full_1	P24860_105_S5_metaspades_38_length_50046_cov_6||full	1	1	297	1	E																								0	FALSE	F
P24860_105_S5_metaspades_38_length_50046_cov_6||full_2	P24860_105_S5_metaspades_38_length_50046_cov_6||full	2	306	647	1	E																								0	FALSE	F
P24860_105_S5_metaspades_38_length_50046_cov_6||full_3	P24860_105_S5_metaspades_38_length_50046_cov_6||full	3	696	941	1	E			YP_007517787.1	YP_007517787.1 hypothetical protein I901_gp25 [Pelagibacter phage HTVC011P]	FALSE	0.516	72	5.849e-15																0	FALSE	F
P24860_105_S5_metaspades_38_length_50046_cov_6||full_4	P24860_105_S5_metaspades_38_length_50046_cov_6||full	4	938	1192	-1	C	K06938	uncharacterized protein														Protein of unknown function (DUF1289) [PF06945.16]								0	FALSE	F
P24860_105_S5_metaspades_38_length_50046_cov_6||full_5	P24860_105_S5_metaspades_38_length_50046_cov_6||full	5	1252	1479	-1	D			YP_009613809.1	YP_009613809.1 AB1gp44 [Acinetobacter phage AB1]	FALSE	0.726	96	9.119e-24								Protein of unknwon function (DUF3310) [PF11753.11]					VOG00396	sp|P07719|V17_BPT3 Gene 1.7 protein; Xh	Xh	0	FALSE	F
P24860_105_S5_metaspades_38_length_50046_cov_6||full_6	P24860_105_S5_metaspades_38_length_50046_cov_6||full	6	1476	1883	-1	E																								0	FALSE	F
P24860_105_S5_metaspades_38_length_50046_cov_6||full_7	P24860_105_S5_metaspades_38_length_50046_cov_6||full	7	1961	2662	-1	E			YP_010668077.1	YP_010668077.1 hypothetical protein PQC03_gp28 [Alteromonas phage ZP6]	FALSE	0.346	129	2.464e-32													VOG09698	REFSEQ hypothetical protein; Xu	Xu	0	FALSE	F
P24860_105_S5_metaspades_38_length_50046_cov_6||full_8	P24860_105_S5_metaspades_38_length_50046_cov_6||full	8	2671	3045	-1	E																								0	FALSE	F
P24860_105_S5_metaspades_38_length_50046_cov_6||full_9	P24860_105_S5_metaspades_38_length_50046_cov_6||full	9	3048	3293	-1	E																								0	FALSE	F
P24860_105_S5_metaspades_38_length_50046_cov_6||full_10	P24860_105_S5_metaspades_38_length_50046_cov_6||full	10	3259	4629	-1	D			YP_009030596.1	YP_009030596.1 putative helicase [Pseudomonas phage KPP25]	FALSE	0.377	274	8.904e-79								SNF2-related domain [PF00176.26]					VOG00205	sp|Q9T1Q7|VP41_BPAPS Putative protein p41; Xu	Xu	0	FALSE	F
P24860_105_S5_metaspades_38_length_50046_cov_6||full_11	P24860_105_S5_metaspades_38_length_50046_cov_6||full	11	4702	5457	-1	D			YP_009030594.1	YP_009030594.1 RecB family exonuclease [Pseudomonas phage KPP25]	FALSE	0.365	136	3.09e-34								PD-(D/E)XK nuclease superfamily [PF12705.10]					VOG00510	sp|O64262|VG69_BPMD2 Gene 69 protein; Xu	Xu	0	FALSE	F
P24860_105_S5_metaspades_38_length_50046_cov_6||full_12	P24860_105_S5_metaspades_38_length_50046_cov_6||full	12	5468	7930	-1	D			YP_009604332.1	YP_009604332.1 hypothetical protein FDH89_gp32 [Pseudomonas phage phiR18]	FALSE	0.284	331	1.921e-93								Family of unknown function (DUF5906) [PF19263.2]					VOG27765	REFSEQ hypothetical protein; Xu	Xu	0	FALSE
P24860_105_S5_metaspades_38_length_50046_cov_6||full_13	P24860_105_S5_metaspades_38_length_50046_cov_6||full	13	7961	8137	-1	C	K03563	carbon storage regulator														Global regulator protein family [PF02599.19]								0	FALSE
P24860_105_S5_metaspades_38_length_50046_cov_6||full_14	P24860_105_S5_metaspades_38_length_50046_cov_6||full	14	8134	9921	-1	C	K02334	DNA polymerase bacteriophage-type [EC:2.7.7.7]	YP_009604324.1	YP_009604324.1 DNA polymerase [Pseudomonas phage phiR18]	FALSE	0.304	287	4.337e-81								DNA polymerase family A [PF00476.23]					VOG00075	sp|O64235|DPOL_BPMD2 DNA polymerase; XhXr	Xh;Xr	0	FALSE	V
P24860_105_S5_metaspades_38_length_50046_cov_6||full_15	P24860_105_S5_metaspades_38_length_50046_cov_6||full	15	10045	10404	-1	E																								0	FALSE
P24860_105_S5_metaspades_38_length_50046_cov_6||full_16	P24860_105_S5_metaspades_38_length_50046_cov_6||full	16	10722	11132	1	E																								0	FALSE
P24860_105_S5_metaspades_38_length_50046_cov_6||full_17	P24860_105_S5_metaspades_38_length_50046_cov_6||full	17	11370	11678	-1	E																								0	FALSE
P24860_105_S5_metaspades_38_length_50046_cov_6||full_18	P24860_105_S5_metaspades_38_length_50046_cov_6||full	18	11778	12101	-1	E																								0	FALSE
P24860_105_S5_metaspades_38_length_50046_cov_6||full_19	P24860_105_S5_metaspades_38_length_50046_cov_6||full	19	12369	13502	-1	D			YP_010100721.1	YP_010100721.1 HNH endonuclease [Vibrio virus vB_VspP_SBP1]	FALSE	0.373	227	1.337e-63								Putative metallopeptidase domain [PF13203.9]; VWA-like domain (DUF2201) [PF09967.12]					VOG01084	REFSEQ HNH endonuclease; Xu	Xu	0	FALSE
P24860_105_S5_metaspades_38_length_50046_cov_6||full_20	P24860_105_S5_metaspades_38_length_50046_cov_6||full	20	13486	13773	-1	E																								0	FALSE
P24860_105_S5_metaspades_38_length_50046_cov_6||full_21	P24860_105_S5_metaspades_38_length_50046_cov_6||full	21	13763	13915	-1	E																								0	FALSE
P24860_105_S5_metaspades_38_length_50046_cov_6||full_22	P24860_105_S5_metaspades_38_length_50046_cov_6||full	22	13917	14162	-1	E																								0	FALSE
P24860_105_S5_metaspades_38_length_50046_cov_6||full_23	P24860_105_S5_metaspades_38_length_50046_cov_6||full	23	14159	14413	-1	E																								0	FALSE
P24860_105_S5_metaspades_38_length_50046_cov_6||full_24	P24860_105_S5_metaspades_38_length_50046_cov_6||full	24	14746	15408	-1	E																								0	FALSE
P24860_105_S5_metaspades_38_length_50046_cov_6||full_25	P24860_105_S5_metaspades_38_length_50046_cov_6||full	25	15419	16186	-1	E																								0	FALSE
P24860_105_S5_metaspades_38_length_50046_cov_6||full_26	P24860_105_S5_metaspades_38_length_50046_cov_6||full	26	16196	17224	-1	D			YP_009015858.1	YP_009015858.1 ATPase [Bacillus phage G]	FALSE	0.386	207	1.696e-57								ATPase family associated with various cellular activities (AAA) [PF07726.14]; AAA domain (dynein-related subfamily) [PF07728.17]					VOG02489	sp|P04526|LOADL_BPT4 Sliding-clamp-loader large subunit; XhXr	Xh;Xr	0	FALSE	V
P24860_105_S5_metaspades_38_length_50046_cov_6||full_27	P24860_105_S5_metaspades_38_length_50046_cov_6||full	27	17248	17511	-1	E																								0	FALSE
P24860_105_S5_metaspades_38_length_50046_cov_6||full_28	P24860_105_S5_metaspades_38_length_50046_cov_6||full	28	17779	18543	-1	E																								0	FALSE
P24860_105_S5_metaspades_38_length_50046_cov_6||full_29	P24860_105_S5_metaspades_38_length_50046_cov_6||full	29	18888	19136	-1	E																								0	FALSE
P24860_105_S5_metaspades_38_length_50046_cov_6||full_30	P24860_105_S5_metaspades_38_length_50046_cov_6||full	30	19136	19405	-1	E																								0	FALSE
P24860_105_S5_metaspades_38_length_50046_cov_6||full_31	P24860_105_S5_metaspades_38_length_50046_cov_6||full	31	19672	20190	-1	E																								0	FALSE
P24860_105_S5_metaspades_38_length_50046_cov_6||full_32	P24860_105_S5_metaspades_38_length_50046_cov_6||full	32	20214	20804	-1	D																2OG-Fe(II) oxygenase superfamily [PF13532.9]					VOG01075	sp|Q5UR03|YL905_MIMIV Uncharacterized protein L905; Xu	Xu	0	FALSE	MK
P24860_105_S5_metaspades_38_length_50046_cov_6||full_33	P24860_105_S5_metaspades_38_length_50046_cov_6||full	33	20780	21025	-1	E																								0	FALSE
P24860_105_S5_metaspades_38_length_50046_cov_6||full_34	P24860_105_S5_metaspades_38_length_50046_cov_6||full	34	21037	21432	-1	E																								0	FALSE
P24860_105_S5_metaspades_38_length_50046_cov_6||full_35	P24860_105_S5_metaspades_38_length_50046_cov_6||full	35	22092	22340	-1	E																								0	FALSE
P24860_105_S5_metaspades_38_length_50046_cov_6||full_36	P24860_105_S5_metaspades_38_length_50046_cov_6||full	36	22613	23098	1	E			YP_010358872.1	YP_010358872.1 endonuclease [uncultured phage cr149_1]	FALSE	0.336	87	9.075e-19																0	FALSE
P24860_105_S5_metaspades_38_length_50046_cov_6||full_37	P24860_105_S5_metaspades_38_length_50046_cov_6||full	37	23111	23590	1	E																								0	FALSE
P24860_105_S5_metaspades_38_length_50046_cov_6||full_38	P24860_105_S5_metaspades_38_length_50046_cov_6||full	38	23590	25227	1	D			YP_009604368.1	YP_009604368.1 terminase large subunit [Pseudomonas phage phiR18]	TRUE	0.429	361	3.711e-107								Terminase large subunit, T4likevirus-type, N-terminal [PF03237.18]; Terminase RNaseH-like domain [PF17289.5]					VOG00331	sp|P10310|TERL_BPT3 Terminase, large subunit; XhXr	Xh;Xr	0	FALSE	V
P24860_105_S5_metaspades_38_length_50046_cov_6||full_39	P24860_105_S5_metaspades_38_length_50046_cov_6||full	39	25253	26896	1	D			YP_009030552.1	YP_009030552.1 portal protein [Pseudomonas phage KPP25]	FALSE	0.427	409	1.238e-123								Phage P22-like portal protein [PF16510.8]					VOG02069	sp|Q9T1S9|PORTL_BPAPS Portal protein; XhXpXrXs	Xs;Xh;Xp;Xr	0	FALSE	V
P24860_105_S5_metaspades_38_length_50046_cov_6||full_40	P24860_105_S5_metaspades_38_length_50046_cov_6||full	40	26939	27349	1	E																								0	FALSE
P24860_105_S5_metaspades_38_length_50046_cov_6||full_41	P24860_105_S5_metaspades_38_length_50046_cov_6||full	41	27359	28381	1	E																								0	FALSE
P24860_105_S5_metaspades_38_length_50046_cov_6||full_42	P24860_105_S5_metaspades_38_length_50046_cov_6||full	42	28612	29760	1	D			YP_009604372.1	YP_009604372.1 major head protein [Pseudomonas phage phiR18]	FALSE	0.55	396	1.144e-121								Protein of unknown function (DUF4043) [PF13252.9]					VOG00920	sp|I7H0H9|ORF14_BPKHP Major structural protein ORF14; Xu	Xu	0	FALSE
P24860_105_S5_metaspades_38_length_50046_cov_6||full_43	P24860_105_S5_metaspades_38_length_50046_cov_6||full	43	29830	30225	1	E																								0	FALSE
P24860_105_S5_metaspades_38_length_50046_cov_6||full_44	P24860_105_S5_metaspades_38_length_50046_cov_6||full	44	30232	30951	1	D			YP_002922725.1	YP_002922725.1 structural protein [Burkholderia phage BcepIL02]	FALSE	0.396	154	8.766e-41								Family of unknown function (DUF6682) [PF20387.1]					VOG04792	REFSEQ virion structural protein; Xu	Xu	0	FALSE
P24860_105_S5_metaspades_38_length_50046_cov_6||full_45	P24860_105_S5_metaspades_38_length_50046_cov_6||full	45	30965	31624	1	E			YP_007236801.1	YP_007236801.1 virion structural protein [Burkholderia phage BcepMigl]	FALSE	0.299	81	5.545e-16													VOG04793	REFSEQ virion structural protein; Xu	Xu	0	FALSE
P24860_105_S5_metaspades_38_length_50046_cov_6||full_46	P24860_105_S5_metaspades_38_length_50046_cov_6||full	46	31625	32047	1	E																								0	FALSE
P24860_105_S5_metaspades_38_length_50046_cov_6||full_47	P24860_105_S5_metaspades_38_length_50046_cov_6||full	47	32047	32688	1	E																								0	FALSE
P24860_105_S5_metaspades_38_length_50046_cov_6||full_48	P24860_105_S5_metaspades_38_length_50046_cov_6||full	48	32688	33287	1	E																								0	FALSE
P24860_105_S5_metaspades_38_length_50046_cov_6||full_49	P24860_105_S5_metaspades_38_length_50046_cov_6||full	49	33292	35541	1	E																								0	FALSE
P24860_105_S5_metaspades_38_length_50046_cov_6||full_50	P24860_105_S5_metaspades_38_length_50046_cov_6||full	50	35545	42672	1	E			YP_009030533.1	YP_009030533.1 virion structural protein [Pseudomonas phage KPP25]	FALSE	0.269	115	5.515e-24																0	FALSE
P24860_105_S5_metaspades_38_length_50046_cov_6||full_51	P24860_105_S5_metaspades_38_length_50046_cov_6||full	51	42692	43066	1	E																								0	FALSE
P24860_105_S5_metaspades_38_length_50046_cov_6||full_52	P24860_105_S5_metaspades_38_length_50046_cov_6||full	52	43226	43384	1	E																								0	FALSE
P24860_105_S5_metaspades_38_length_50046_cov_6||full_53	P24860_105_S5_metaspades_38_length_50046_cov_6||full	53	43384	43683	1	D			YP_007517741.1	YP_007517741.1 hypothetical protein I900_gp43 [Pelagibacter phage HTVC010P]	FALSE	0.618	113	6.484e-29								Domain of unknown function (DUF6321) [PF19846.2]								0	FALSE
P24860_105_S5_metaspades_38_length_50046_cov_6||full_54	P24860_105_S5_metaspades_38_length_50046_cov_6||full	54	43684	44592	1	E																								0	FALSE
P24860_105_S5_metaspades_38_length_50046_cov_6||full_55	P24860_105_S5_metaspades_38_length_50046_cov_6||full	55	44615	45055	1	E			YP_001210238.1	YP_001210238.1 BcepGomrgp18 [Burkholderia phage BcepGomr]	FALSE	0.356	86	9.867e-19													VOG01029	REFSEQ hypothetical protein; Xu	Xu	0	FALSE	F
P24860_105_S5_metaspades_38_length_50046_cov_6||full_56	P24860_105_S5_metaspades_38_length_50046_cov_6||full	56	45071	47638	1	D			YP_009778087.1	YP_009778087.1 hypothetical protein HOQ59_gp35 [uncultured phage_MedDCM-OCT-S28-C3]	FALSE	0.242	102	1.135e-20								Chaperone of endosialidase [PF13884.9]								0	FALSE	F
P24860_105_S5_metaspades_38_length_50046_cov_6||full_57	P24860_105_S5_metaspades_38_length_50046_cov_6||full	57	47640	49286	1	D			YP_009213539.1	YP_009213539.1 tail fiber protein [Prochlorococcus phage P-TIM68]	FALSE	0.347	123	1.159e-27								Chaperone of endosialidase [PF13884.9]					VOG00411	sp|Q38394|FIB37_BPK3 Long tail fiber protein p37; XpXs	Xs;Xp	0	FALSE	VF
P24860_105_S5_metaspades_38_length_50046_cov_6||full_58	P24860_105_S5_metaspades_38_length_50046_cov_6||full	58	49291	50043	1	E																								0	FALSE	F
P24860_105_S5_metaspades_393_length_16253_cov_17||full_1	P24860_105_S5_metaspades_393_length_16253_cov_17||full	1	1	81	-1	E																								0	FALSE	F
P24860_105_S5_metaspades_393_length_16253_cov_17||full_2	P24860_105_S5_metaspades_393_length_16253_cov_17||full	2	84	638	-1	E			YP_006560382.1	YP_006560382.1 hypothetical protein B617_gp42 [Nonlabens phage P12024S]	FALSE	0.324	92	3.43e-20													VOG25641	REFSEQ hypothetical protein; Xu	Xu	0	FALSE	F
P24860_105_S5_metaspades_393_length_16253_cov_17||full_3	P24860_105_S5_metaspades_393_length_16253_cov_17||full	3	638	1108	-1	E			YP_006560381.1	YP_006560381.1 hypothetical protein B617_gp41 [Nonlabens phage P12024S]	FALSE	0.311	75	6.633e-15													VOG25638	REFSEQ hypothetical protein; Xu	Xu	0	FALSE	F
P24860_105_S5_metaspades_393_length_16253_cov_17||full_4	P24860_105_S5_metaspades_393_length_16253_cov_17||full	4	1188	1835	-1	E			YP_006560439.1	YP_006560439.1 hypothetical protein B618_gp40 [Nonlabens phage P12024L]	FALSE	0.339	99	2.507e-22													VOG25634	REFSEQ hypothetical protein; Xu	Xu	0	FALSE	F
P24860_105_S5_metaspades_393_length_16253_cov_17||full_5	P24860_105_S5_metaspades_393_length_16253_cov_17||full	5	1927	2214	-1	E																								0	FALSE	F
P24860_105_S5_metaspades_393_length_16253_cov_17||full_6	P24860_105_S5_metaspades_393_length_16253_cov_17||full	6	2227	2568	-1	E																								0	FALSE	F
P24860_105_S5_metaspades_393_length_16253_cov_17||full_7	P24860_105_S5_metaspades_393_length_16253_cov_17||full	7	2565	2747	-1	E																								0	FALSE	F
P24860_105_S5_metaspades_393_length_16253_cov_17||full_8	P24860_105_S5_metaspades_393_length_16253_cov_17||full	8	2814	3035	-1	E																								0	FALSE	F
P24860_105_S5_metaspades_393_length_16253_cov_17||full_9	P24860_105_S5_metaspades_393_length_16253_cov_17||full	9	3113	4273	-1	C	K06909	phage terminase large subunit	YP_009322318.1	YP_009322318.1 terminase large subunit [Flavobacterium phage Fpv8]	FALSE	0.585	430	1.34e-133								Terminase RNAseH like domain [PF17288.5]; Phage terminase large subunit [PF04466.16]					VOG07294	sp|Q05219|VG13_BPML5 Gene 13 protein; Xu	Xu	0	FALSE	F
P24860_105_S5_metaspades_393_length_16253_cov_17||full_10	P24860_105_S5_metaspades_393_length_16253_cov_17||full	10	4248	4574	-1	D			YP_009835493.1	YP_009835493.1 hypothetical protein HWB34_gp18 [Leptospira phage LE4]	FALSE	0.586	96	7.913e-23								Family of unknown function (DUF5681) [PF18932.3]					VOG31546	REFSEQ hypothetical protein; Xu	Xu	0	FALSE	F
P24860_105_S5_metaspades_393_length_16253_cov_17||full_11	P24860_105_S5_metaspades_393_length_16253_cov_17||full	11	4593	5009	-1	E																								0	FALSE	F
P24860_105_S5_metaspades_393_length_16253_cov_17||full_12	P24860_105_S5_metaspades_393_length_16253_cov_17||full	12	5017	6039	-1	D			YP_009322309.1	YP_009322309.1 DNA methyltransferase [Flavobacterium phage Fpv8]	FALSE	0.394	235	7.211e-67								C-5 cytosine-specific DNA methylase [PF00145.20]					VOG00281	sp|P34877|MTSA_LACLC Type II methyltransferase M1.ScrFI; XhXp	Xh;Xp	0	FALSE
P24860_105_S5_metaspades_393_length_16253_cov_17||full_13	P24860_105_S5_metaspades_393_length_16253_cov_17||full	13	6027	6680	-1	C	K15256	tRNA (cmo5U34)-methyltransferase [EC:2.1.1.-]	YP_004508582.1	YP_004508582.1 tRNA methyltransferase [Synechococcus phage S-CRM01]	FALSE	0.333	123	2.858e-30													VOG04894	sp|A8EVV4|CMOA_ALIB4 Carboxy-S-adenosyl-L-methionine synthase; Xh	Xh	0	FALSE
P24860_105_S5_metaspades_393_length_16253_cov_17||full_14	P24860_105_S5_metaspades_393_length_16253_cov_17||full	14	6655	7203	-1	D			YP_009835408.1	YP_009835408.1 hypothetical protein HWB33_gp16 [Leptospira phage LE3]	FALSE	0.33	80	3.635e-16								ParB/Sulfiredoxin domain [PF02195.21]								0	FALSE
P24860_105_S5_metaspades_393_length_16253_cov_17||full_15	P24860_105_S5_metaspades_393_length_16253_cov_17||full	15	7200	7370	-1	E																								0	FALSE
P24860_105_S5_metaspades_393_length_16253_cov_17||full_16	P24860_105_S5_metaspades_393_length_16253_cov_17||full	16	7354	7725	-1	E																								0	FALSE
P24860_105_S5_metaspades_393_length_16253_cov_17||full_17	P24860_105_S5_metaspades_393_length_16253_cov_17||full	17	7727	7870	-1	E																								0	FALSE
P24860_105_S5_metaspades_393_length_16253_cov_17||full_18	P24860_105_S5_metaspades_393_length_16253_cov_17||full	18	7918	8109	-1	E																								0	FALSE
P24860_105_S5_metaspades_393_length_16253_cov_17||full_19	P24860_105_S5_metaspades_393_length_16253_cov_17||full	19	8323	8505	-1	E			YP_010109015.1	YP_010109015.1 ABC-type histidine transport system, ATPase component [Flavobacterium phage vB_FspP_elemoE_6-9C]	FALSE	0.59	69	1.442e-14													VOG03670	REFSEQ hypothetical protein; Xu	Xu	0	FALSE
P24860_105_S5_metaspades_393_length_16253_cov_17||full_20	P24860_105_S5_metaspades_393_length_16253_cov_17||full	20	8495	8602	-1	E																								0	FALSE
P24860_105_S5_metaspades_393_length_16253_cov_17||full_21	P24860_105_S5_metaspades_393_length_16253_cov_17||full	21	8589	8762	-1	E																								0	FALSE
P24860_105_S5_metaspades_393_length_16253_cov_17||full_22	P24860_105_S5_metaspades_393_length_16253_cov_17||full	22	8759	9457	-1	D			YP_010356462.1	YP_010356462.1 5'-3' exonuclease [Flavobacterium phage vB_FspP_elemoC_14-1A]	FALSE	0.287	99	5.655e-22								5'-3' exonuclease, N-terminal resolvase-like domain [PF02739.19]					VOG07202	sp|P13319|RNH_BPT4 Ribonuclease H; Xr	Xr	0	FALSE	V
P24860_105_S5_metaspades_393_length_16253_cov_17||full_23	P24860_105_S5_metaspades_393_length_16253_cov_17||full	23	9441	9563	-1	E																								0	FALSE
P24860_105_S5_metaspades_393_length_16253_cov_17||full_24	P24860_105_S5_metaspades_393_length_16253_cov_17||full	24	9560	9814	-1	E																								0	FALSE
P24860_105_S5_metaspades_393_length_16253_cov_17||full_25	P24860_105_S5_metaspades_393_length_16253_cov_17||full	25	9804	9983	-1	E																								0	FALSE
P24860_105_S5_metaspades_393_length_16253_cov_17||full_26	P24860_105_S5_metaspades_393_length_16253_cov_17||full	26	10103	10243	-1	E																								0	FALSE
P24860_105_S5_metaspades_393_length_16253_cov_17||full_27	P24860_105_S5_metaspades_393_length_16253_cov_17||full	27	10261	10416	-1	E																								0	FALSE
P24860_105_S5_metaspades_393_length_16253_cov_17||full_28	P24860_105_S5_metaspades_393_length_16253_cov_17||full	28	10473	10679	-1	E																								0	FALSE
P24860_105_S5_metaspades_393_length_16253_cov_17||full_29	P24860_105_S5_metaspades_393_length_16253_cov_17||full	29	10676	10813	-1	E																								0	FALSE
P24860_105_S5_metaspades_393_length_16253_cov_17||full_30	P24860_105_S5_metaspades_393_length_16253_cov_17||full	30	10810	11292	-1	D																Sigma-70 region 2 [PF04542.17]								0	FALSE	F
P24860_105_S5_metaspades_393_length_16253_cov_17||full_31	P24860_105_S5_metaspades_393_length_16253_cov_17||full	31	11249	12079	-1	D			YP_010109010.1	YP_010109010.1 DNA primase/helicase [Flavobacterium phage vB_FspP_elemoE_6-9C]	FALSE	0.407	181	1.977e-49								AAA domain [PF13481.9]					VOG04543	REFSEQ DNA primase/helicase; Xu	Xu	0	FALSE	F
P24860_105_S5_metaspades_393_length_16253_cov_17||full_32	P24860_105_S5_metaspades_393_length_16253_cov_17||full	32	12126	12413	-1	E			YP_010108932.1	YP_010108932.1 hypothetical protein KNV11_gp81 [Flavobacterium phage vB_FspP_elemoF_6-3D]	FALSE	0.445	80	1.026e-17																0	FALSE	F
P24860_105_S5_metaspades_393_length_16253_cov_17||full_33	P24860_105_S5_metaspades_393_length_16253_cov_17||full	33	12416	12949	-1	D			YP_002290930.1	YP_002290930.1 Erf-like ssDNA annealing protein [Clostridioides phage phiCD27]	FALSE	0.455	113	9.045e-28								ERF superfamily [PF04404.15]					VOG08218	sp|P04892|ERF_BPP22 Essential recombination function protein; Xh	Xh	0	FALSE	F
P24860_105_S5_metaspades_393_length_16253_cov_17||full_34	P24860_105_S5_metaspades_393_length_16253_cov_17||full	34	12959	13111	-1	E																								0	FALSE	F
P24860_105_S5_metaspades_393_length_16253_cov_17||full_35	P24860_105_S5_metaspades_393_length_16253_cov_17||full	35	13149	13325	-1	E																								0	FALSE	F
P24860_105_S5_metaspades_393_length_16253_cov_17||full_36	P24860_105_S5_metaspades_393_length_16253_cov_17||full	36	13356	13553	-1	E																								0	FALSE	F
P24860_105_S5_metaspades_393_length_16253_cov_17||full_37	P24860_105_S5_metaspades_393_length_16253_cov_17||full	37	13598	13804	-1	E																								0	FALSE	F
P24860_105_S5_metaspades_393_length_16253_cov_17||full_38	P24860_105_S5_metaspades_393_length_16253_cov_17||full	38	13865	13957	1	E																								0	FALSE	F
P24860_105_S5_metaspades_393_length_16253_cov_17||full_39	P24860_105_S5_metaspades_393_length_16253_cov_17||full	39	13996	14382	-1	D			YP_009855184.1	YP_009855184.1 NinG/ Rap DNA junction specific endonuclease [Flavobacterium phage vB_FspS_sniff9-1]	FALSE	0.313	63	5.698e-11								Bacteriophage Lambda NinG protein [PF05766.15]								0	FALSE	F
P24860_105_S5_metaspades_393_length_16253_cov_17||full_40	P24860_105_S5_metaspades_393_length_16253_cov_17||full	40	14568	14780	-1	E																								0	FALSE	F
P24860_105_S5_metaspades_393_length_16253_cov_17||full_41	P24860_105_S5_metaspades_393_length_16253_cov_17||full	41	14786	15073	-1	E																								0	FALSE	F
P24860_105_S5_metaspades_393_length_16253_cov_17||full_42	P24860_105_S5_metaspades_393_length_16253_cov_17||full	42	15070	15204	-1	E																								0	FALSE	F
P24860_105_S5_metaspades_393_length_16253_cov_17||full_43	P24860_105_S5_metaspades_393_length_16253_cov_17||full	43	15272	15760	-1	C	K08640	zinc D-Ala-D-Ala carboxypeptidase [EC:3.4.17.14]	YP_010112541.1	YP_010112541.1 endolysin [uncultured phage cr4_1]	FALSE	0.442	103	1.797e-24	MER0285261	M15A	MER0285261 - subfamily M15A non-peptidase homologues (Owenweeksia hongkongensis) [M15.UNA]#M15A#{peptidase unit: 3-138}~source YP_004988027~	FALSE	0.465	109	2.986e-26	Peptidase M15 [PF08291.14]					VOG02154	REFSEQ endolysin; Xu	Xu	0	FALSE	PF
P24860_105_S5_metaspades_393_length_16253_cov_17||full_44	P24860_105_S5_metaspades_393_length_16253_cov_17||full	44	15714	15956	-1	E																								0	FALSE	F
P24860_105_S5_metaspades_393_length_16253_cov_17||full_45	P24860_105_S5_metaspades_393_length_16253_cov_17||full	45	15978	16250	-1	E																								0	FALSE	F
P24860_105_S5_metaspades_40_length_49374_cov_9||full_1	P24860_105_S5_metaspades_40_length_49374_cov_9||full	1	1	132	1	E																								0	FALSE	F
P24860_105_S5_metaspades_40_length_49374_cov_9||full_2	P24860_105_S5_metaspades_40_length_49374_cov_9||full	2	172	342	1	E																								0	FALSE	F
P24860_105_S5_metaspades_40_length_49374_cov_9||full_3	P24860_105_S5_metaspades_40_length_49374_cov_9||full	3	339	479	1	E																								0	FALSE	F
P24860_105_S5_metaspades_40_length_49374_cov_9||full_4	P24860_105_S5_metaspades_40_length_49374_cov_9||full	4	660	1040	1	E																								0	FALSE	F
P24860_105_S5_metaspades_40_length_49374_cov_9||full_5	P24860_105_S5_metaspades_40_length_49374_cov_9||full	5	1042	2223	1	D			YP_009777756.1	YP_009777756.1 putative carbohydrate binding domain containing protein [uncultured phage_MedDCM-OCT-S30-C28]	FALSE	0.336	68	1.074e-10								Pgp3 C-terminal domain [PF05475.14]								0	FALSE	F
P24860_105_S5_metaspades_40_length_49374_cov_9||full_6	P24860_105_S5_metaspades_40_length_49374_cov_9||full	6	2233	3168	1	E																								0	FALSE	F
P24860_105_S5_metaspades_40_length_49374_cov_9||full_7	P24860_105_S5_metaspades_40_length_49374_cov_9||full	7	3162	4094	1	E			YP_010665262.1	YP_010665262.1 virion structural protein [Ochrobactrum phage vB_OspP_OH]	FALSE	0.21	75	2.102e-13																0	FALSE	F
P24860_105_S5_metaspades_40_length_49374_cov_9||full_8	P24860_105_S5_metaspades_40_length_49374_cov_9||full	8	4094	4360	1	E																								0	FALSE	F
P24860_105_S5_metaspades_40_length_49374_cov_9||full_9	P24860_105_S5_metaspades_40_length_49374_cov_9||full	9	4360	4575	1	E																								0	FALSE	F
P24860_105_S5_metaspades_40_length_49374_cov_9||full_10	P24860_105_S5_metaspades_40_length_49374_cov_9||full	10	4575	6209	1	D			YP_009876144.1	YP_009876144.1 virion RNA polymerase [Vibrio phage vB_VspP_pVa5]	FALSE	0.264	72	7.366e-12								Phage lysozyme [PF00959.22]; LysM domain [PF01476.23]								0	FALSE	F
P24860_105_S5_metaspades_40_length_49374_cov_9||full_11	P24860_105_S5_metaspades_40_length_49374_cov_9||full	11	6210	6638	1	E																								0	FALSE
P24860_105_S5_metaspades_40_length_49374_cov_9||full_12	P24860_105_S5_metaspades_40_length_49374_cov_9||full	12	6647	8647	1	E			YP_010665259.1	YP_010665259.1 tail fiber domain-containing protein [Ochrobactrum phage vB_OspP_OH]	FALSE	0.275	138	9.578e-32													VOG04600	REFSEQ hypothetical protein; Xu	Xu	0	FALSE
P24860_105_S5_metaspades_40_length_49374_cov_9||full_13	P24860_105_S5_metaspades_40_length_49374_cov_9||full	13	8651	12421	1	E			YP_008241316.1	YP_008241316.1 virion structural protein [Cellulophaga phage phi18:3]	FALSE	0.215	108	3.343e-22																0	FALSE
P24860_105_S5_metaspades_40_length_49374_cov_9||full_14	P24860_105_S5_metaspades_40_length_49374_cov_9||full	14	12421	12783	1	E																								0	FALSE
P24860_105_S5_metaspades_40_length_49374_cov_9||full_15	P24860_105_S5_metaspades_40_length_49374_cov_9||full	15	12887	13420	-1	C	K07474	phage terminase small subunit														Terminase small subunit [PF03592.19]								0	FALSE
P24860_105_S5_metaspades_40_length_49374_cov_9||full_16	P24860_105_S5_metaspades_40_length_49374_cov_9||full	16	13526	13756	-1	E																								0	FALSE
P24860_105_S5_metaspades_40_length_49374_cov_9||full_17	P24860_105_S5_metaspades_40_length_49374_cov_9||full	17	13764	13946	-1	E																								0	FALSE
P24860_105_S5_metaspades_40_length_49374_cov_9||full_18	P24860_105_S5_metaspades_40_length_49374_cov_9||full	18	13960	16197	-1	D																6-hydroxymethylpterin diphosphokinase MptE-like [PF01973.21]; Methyltransferase domain [PF13578.9]								0	FALSE
P24860_105_S5_metaspades_40_length_49374_cov_9||full_19	P24860_105_S5_metaspades_40_length_49374_cov_9||full	19	16247	17008	-1	E			YP_009810384.1	YP_009810384.1 hypothetical protein HOU03_gp513 [Caulobacter phage CcrSC]	FALSE	0.364	152	9.395e-40													VOG13491	sp|Q9XIP8|CDI_ARATH Protein CDI; Xu	Xu	0	FALSE
P24860_105_S5_metaspades_40_length_49374_cov_9||full_20	P24860_105_S5_metaspades_40_length_49374_cov_9||full	20	17173	17685	-1	D			YP_003097374.1	YP_003097374.1 2OG-Fe(II) oxygenase [Synechococcus phage S-RSM4]	FALSE	0.361	106	2.697e-25								2OG-Fe(II) oxygenase superfamily [PF13640.9]					VOG01318	REFSEQ 2OG-Fe(II) oxygenase; Xu	Xu	0	FALSE	MK
P24860_105_S5_metaspades_40_length_49374_cov_9||full_21	P24860_105_S5_metaspades_40_length_49374_cov_9||full	21	17740	19449	-1	D			YP_009831807.1	YP_009831807.1 ribonucleotide-diphosphate reductase [Streptomyces phage BRock]	FALSE	0.484	478	9.573e-147								Ribonucleotide reductase, barrel domain [PF02867.18]					VOG00122	sp|P00452|RIR1_ECOLI Ribonucleoside-diphosphate reductase 1 subunit alpha; Xh	Xh	0	FALSE	MKE
P24860_105_S5_metaspades_40_length_49374_cov_9||full_22	P24860_105_S5_metaspades_40_length_49374_cov_9||full	22	19453	19722	-1	D			YP_007517979.1	YP_007517979.1 hypothetical protein I899_gp113 [Pelagibacter phage HTVC008M]	FALSE	0.616	109	9.632e-28								Protein of unknwon function (DUF3310) [PF11753.11]					VOG06144	REFSEQ hypothetical protein; Xu	Xu	0	FALSE
P24860_105_S5_metaspades_40_length_49374_cov_9||full_23	P24860_105_S5_metaspades_40_length_49374_cov_9||full	23	19733	20209	-1	E																								0	FALSE
P24860_105_S5_metaspades_40_length_49374_cov_9||full_24	P24860_105_S5_metaspades_40_length_49374_cov_9||full	24	20425	21288	-1	E			YP_009834265.1	YP_009834265.1 Cas4-domain exonuclease [Lentibacter phage vB_LenP_ICBM1]	FALSE	0.466	243	9.867e-71													VOG00332	sp|Q8QL42|Y207_SIRV1 Uncharacterized protein 207; Xu	Xu	0	FALSE
P24860_105_S5_metaspades_40_length_49374_cov_9||full_25	P24860_105_S5_metaspades_40_length_49374_cov_9||full	25	21289	22470	-1	D			YP_009778375.1	YP_009778375.1 aminotransferase [Synechococcus phage ACG-2014f_Syn7803C7]	FALSE	0.341	214	6.306e-59								DegT/DnrJ/EryC1/StrS aminotransferase family [PF01041.20]					VOG01698	sp|Q5UPL1|YL136_MIMIV Uncharacterized protein L136; Xu	Xu	0	FALSE
P24860_105_S5_metaspades_40_length_49374_cov_9||full_26	P24860_105_S5_metaspades_40_length_49374_cov_9||full	26	22528	22770	-1	E																								0	FALSE
P24860_105_S5_metaspades_40_length_49374_cov_9||full_27	P24860_105_S5_metaspades_40_length_49374_cov_9||full	27	22819	23898	-1	C	K01711	GDPmannose 4,6-dehydratase [EC:4.2.1.47]	YP_010669814.1	YP_010669814.1 nucleotide-sugar epimerase [Synechococcus phage S-SCSM1]	TRUE	0.591	388	2.345e-119								GDP-mannose 4,6 dehydratase [PF16363.8]; NAD dependent epimerase/dehydratase family [PF01370.24]; RmlD substrate binding domain [PF04321.20]; 3-beta hydroxysteroid dehydrogenase/isomerase family [PF01073.22]; Male sterility protein [PF07993.15]					VOG00055	sp|Q9SYM5|RHM1_ARATH Trifunctional UDP-glucose 4,6-dehydratase/UDP-4-keto-6-deoxy-D-glucose 3,5-epimerase/UDP-4-keto-L-rhamnose-reductase RHM1; Xh	Xh	0	FALSE	MK
P24860_105_S5_metaspades_40_length_49374_cov_9||full_28	P24860_105_S5_metaspades_40_length_49374_cov_9||full	28	23992	24462	-1	E																								0	FALSE
P24860_105_S5_metaspades_40_length_49374_cov_9||full_29	P24860_105_S5_metaspades_40_length_49374_cov_9||full	29	24531	25112	-1	E																								0	FALSE
P24860_105_S5_metaspades_40_length_49374_cov_9||full_30	P24860_105_S5_metaspades_40_length_49374_cov_9||full	30	25058	26782	-1	D			YP_009777857.1	YP_009777857.1 DNA polymerase I [uncultured phage_MedDCM-OCT-S46-C10]	FALSE	0.379	366	1.76e-108								DNA polymerase family A [PF00476.23]					VOG00075	sp|O64235|DPOL_BPMD2 DNA polymerase; XhXr	Xh;Xr	0	FALSE	V
P24860_105_S5_metaspades_40_length_49374_cov_9||full_31	P24860_105_S5_metaspades_40_length_49374_cov_9||full	31	26785	28452	-1	D			YP_009021708.1	YP_009021708.1 DNA primase/helicase [Vibrio phage CHOED]	FALSE	0.468	472	6.099e-145								DnaB-like helicase C terminal domain [PF03796.18]; Toprim-like [PF13155.9]; AAA domain [PF13481.9]					VOG04360	sp|P04530|HELIC_BPT4 DnaB-like replicative helicase; XhXr	Xh;Xr	0	FALSE	V
P24860_105_S5_metaspades_40_length_49374_cov_9||full_32	P24860_105_S5_metaspades_40_length_49374_cov_9||full	32	28582	28761	-1	E																								0	FALSE
P24860_105_S5_metaspades_40_length_49374_cov_9||full_33	P24860_105_S5_metaspades_40_length_49374_cov_9||full	33	28768	29046	-1	E																								0	FALSE
P24860_105_S5_metaspades_40_length_49374_cov_9||full_34	P24860_105_S5_metaspades_40_length_49374_cov_9||full	34	29043	29333	-1	E																								0	FALSE
P24860_105_S5_metaspades_40_length_49374_cov_9||full_35	P24860_105_S5_metaspades_40_length_49374_cov_9||full	35	29580	30527	-1	D			YP_008320270.1	YP_008320270.1 hypothetical protein N386_gp08 [Puniceispirillum phage HMO-2011]	FALSE	0.309	102	5.022e-22								Domain of unknown function (DUF932) [PF06067.14]								0	FALSE
P24860_105_S5_metaspades_40_length_49374_cov_9||full_36	P24860_105_S5_metaspades_40_length_49374_cov_9||full	36	30514	30837	-1	E																								0	FALSE
P24860_105_S5_metaspades_40_length_49374_cov_9||full_37	P24860_105_S5_metaspades_40_length_49374_cov_9||full	37	30834	31124	-1	E																								0	FALSE
P24860_105_S5_metaspades_40_length_49374_cov_9||full_38	P24860_105_S5_metaspades_40_length_49374_cov_9||full	38	31760	31969	-1	E																								0	FALSE
P24860_105_S5_metaspades_40_length_49374_cov_9||full_39	P24860_105_S5_metaspades_40_length_49374_cov_9||full	39	32006	32233	-1	E																								0	FALSE
P24860_105_S5_metaspades_40_length_49374_cov_9||full_40	P24860_105_S5_metaspades_40_length_49374_cov_9||full	40	32248	32505	-1	E																								0	FALSE
P24860_105_S5_metaspades_40_length_49374_cov_9||full_41	P24860_105_S5_metaspades_40_length_49374_cov_9||full	41	32816	32965	-1	E																								0	FALSE
P24860_105_S5_metaspades_40_length_49374_cov_9||full_42	P24860_105_S5_metaspades_40_length_49374_cov_9||full	42	33020	33814	-1	E			YP_009785588.1	YP_009785588.1 hypothetical protein HOR08_gp078 [Caulobacter phage Seuss]	FALSE	0.295	90	1.468e-18																0	FALSE
P24860_105_S5_metaspades_40_length_49374_cov_9||full_43	P24860_105_S5_metaspades_40_length_49374_cov_9||full	43	33848	34132	-1	E																								0	FALSE
P24860_105_S5_metaspades_40_length_49374_cov_9||full_44	P24860_105_S5_metaspades_40_length_49374_cov_9||full	44	34921	35079	1	E																								0	FALSE
P24860_105_S5_metaspades_40_length_49374_cov_9||full_45	P24860_105_S5_metaspades_40_length_49374_cov_9||full	45	35767	37395	1	D			YP_009797045.1	YP_009797045.1 terminase large subunit [Faecalibacterium phage FP_Brigit]	FALSE	0.325	228	8.959e-62								Terminase RNaseH-like domain [PF17289.5]; Terminase large subunit, T4likevirus-type, N-terminal [PF03237.18]					VOG00331	sp|P10310|TERL_BPT3 Terminase, large subunit; XhXr	Xh;Xr	0	FALSE	V
P24860_105_S5_metaspades_40_length_49374_cov_9||full_46	P24860_105_S5_metaspades_40_length_49374_cov_9||full	46	37431	38360	1	E			YP_002225008.1	YP_002225008.1 gp97 [Mycobacterium phage Myrna]	FALSE	0.381	126	2.858e-30																0	FALSE
P24860_105_S5_metaspades_40_length_49374_cov_9||full_47	P24860_105_S5_metaspades_40_length_49374_cov_9||full	47	38361	40877	1	E																								0	FALSE
P24860_105_S5_metaspades_40_length_49374_cov_9||full_48	P24860_105_S5_metaspades_40_length_49374_cov_9||full	48	40880	41071	1	E																								0	FALSE
P24860_105_S5_metaspades_40_length_49374_cov_9||full_49	P24860_105_S5_metaspades_40_length_49374_cov_9||full	49	41071	41490	1	C	K04078	chaperonin GroES														Chaperonin 10 Kd subunit [PF00166.24]								0	FALSE
P24860_105_S5_metaspades_40_length_49374_cov_9||full_50	P24860_105_S5_metaspades_40_length_49374_cov_9||full	50	41588	42589	1	E																								0	FALSE
P24860_105_S5_metaspades_40_length_49374_cov_9||full_51	P24860_105_S5_metaspades_40_length_49374_cov_9||full	51	42592	43092	1	E																								0	FALSE
P24860_105_S5_metaspades_40_length_49374_cov_9||full_52	P24860_105_S5_metaspades_40_length_49374_cov_9||full	52	43141	43728	1	E																								0	FALSE
P24860_105_S5_metaspades_40_length_49374_cov_9||full_53	P24860_105_S5_metaspades_40_length_49374_cov_9||full	53	43747	44691	1	D																Mu-like prophage major head subunit gpT [PF10124.12]								0	FALSE	F
P24860_105_S5_metaspades_40_length_49374_cov_9||full_54	P24860_105_S5_metaspades_40_length_49374_cov_9||full	54	44841	45146	1	E																								0	FALSE	F
P24860_105_S5_metaspades_40_length_49374_cov_9||full_55	P24860_105_S5_metaspades_40_length_49374_cov_9||full	55	45139	45795	1	E																								0	FALSE	F
P24860_105_S5_metaspades_40_length_49374_cov_9||full_56	P24860_105_S5_metaspades_40_length_49374_cov_9||full	56	45807	46142	1	E																								0	FALSE	F
P24860_105_S5_metaspades_40_length_49374_cov_9||full_57	P24860_105_S5_metaspades_40_length_49374_cov_9||full	57	46158	47027	1	E																								0	FALSE	F
P24860_105_S5_metaspades_40_length_49374_cov_9||full_58	P24860_105_S5_metaspades_40_length_49374_cov_9||full	58	47074	47331	1	D			YP_007517741.1	YP_007517741.1 hypothetical protein I900_gp43 [Pelagibacter phage HTVC010P]	FALSE	0.636	102	2.39e-25								Domain of unknown function (DUF6321) [PF19846.2]								0	FALSE	F
P24860_105_S5_metaspades_40_length_49374_cov_9||full_59	P24860_105_S5_metaspades_40_length_49374_cov_9||full	59	47332	47541	1	E																								0	FALSE	F
P24860_105_S5_metaspades_40_length_49374_cov_9||full_60	P24860_105_S5_metaspades_40_length_49374_cov_9||full	60	47686	47889	1	E																								0	FALSE	F
P24860_105_S5_metaspades_40_length_49374_cov_9||full_61	P24860_105_S5_metaspades_40_length_49374_cov_9||full	61	47900	48574	1	E																								0	FALSE	F
P24860_105_S5_metaspades_40_length_49374_cov_9||full_62	P24860_105_S5_metaspades_40_length_49374_cov_9||full	62	48577	48855	1	E																								0	FALSE	F
P24860_105_S5_metaspades_40_length_49374_cov_9||full_63	P24860_105_S5_metaspades_40_length_49374_cov_9||full	63	48855	49373	1	E																								0	FALSE	F
P24860_105_S5_metaspades_46_length_43975_cov_27||full_1	P24860_105_S5_metaspades_46_length_43975_cov_27||full	1	1	543	-1	E																								0	FALSE	F
P24860_105_S5_metaspades_46_length_43975_cov_27||full_2	P24860_105_S5_metaspades_46_length_43975_cov_27||full	2	544	804	-1	E																								0	FALSE	F
P24860_105_S5_metaspades_46_length_43975_cov_27||full_3	P24860_105_S5_metaspades_46_length_43975_cov_27||full	3	1263	1565	1	E																								0	FALSE	F
P24860_105_S5_metaspades_46_length_43975_cov_27||full_4	P24860_105_S5_metaspades_46_length_43975_cov_27||full	4	1639	1980	1	E																								0	FALSE	F
P24860_105_S5_metaspades_46_length_43975_cov_27||full_5	P24860_105_S5_metaspades_46_length_43975_cov_27||full	5	2005	2205	1	E			YP_009949845.1	YP_009949845.1 hypothetical protein I5G61_gp89 [Mycobacterium phage Quesadilla]	FALSE	0.545	67	9.508e-14													VOG08473	REFSEQ hypothetical protein; Xu	Xu	0	FALSE	F
P24860_105_S5_metaspades_46_length_43975_cov_27||full_6	P24860_105_S5_metaspades_46_length_43975_cov_27||full	6	2340	2570	1	E																								0	FALSE	F
P24860_105_S5_metaspades_46_length_43975_cov_27||full_7	P24860_105_S5_metaspades_46_length_43975_cov_27||full	7	2770	2964	1	E																								0	FALSE	F
P24860_105_S5_metaspades_46_length_43975_cov_27||full_8	P24860_105_S5_metaspades_46_length_43975_cov_27||full	8	3061	3954	1	D																Domain of unknown function (DUF932) [PF06067.14]								0	FALSE	F
P24860_105_S5_metaspades_46_length_43975_cov_27||full_9	P24860_105_S5_metaspades_46_length_43975_cov_27||full	9	4019	4291	1	E																								0	FALSE	F
P24860_105_S5_metaspades_46_length_43975_cov_27||full_10	P24860_105_S5_metaspades_46_length_43975_cov_27||full	10	4294	4539	1	E																								0	FALSE	F
P24860_105_S5_metaspades_46_length_43975_cov_27||full_11	P24860_105_S5_metaspades_46_length_43975_cov_27||full	11	4532	5137	1	E																								0	FALSE	F
P24860_105_S5_metaspades_46_length_43975_cov_27||full_12	P24860_105_S5_metaspades_46_length_43975_cov_27||full	12	5134	5439	1	E																								0	FALSE
P24860_105_S5_metaspades_46_length_43975_cov_27||full_13	P24860_105_S5_metaspades_46_length_43975_cov_27||full	13	5649	5834	1	D																Helix-turn-helix domain [PF12728.10]; Protein of unknown function (DUF1580) [PF07618.14]								0	FALSE
P24860_105_S5_metaspades_46_length_43975_cov_27||full_14	P24860_105_S5_metaspades_46_length_43975_cov_27||full	14	5827	6798	1	D																PD-(D/E)XK nuclease superfamily [PF12705.10]								0	FALSE
P24860_105_S5_metaspades_46_length_43975_cov_27||full_15	P24860_105_S5_metaspades_46_length_43975_cov_27||full	15	6791	7582	1	D			YP_002117635.1	YP_002117635.1 Sak4-like ssDNA annealing protein [Rhizobium phage 16-3]	FALSE	0.314	124	2.676e-30								AAA domain [PF13479.9]					VOG00709	sp|O31907|YORG_BACSU SPbeta prophage-derived uncharacterized protein YorG; Xu	Xu	0	FALSE
P24860_105_S5_metaspades_46_length_43975_cov_27||full_16	P24860_105_S5_metaspades_46_length_43975_cov_27||full	16	7587	8102	1	E																								0	FALSE
P24860_105_S5_metaspades_46_length_43975_cov_27||full_17	P24860_105_S5_metaspades_46_length_43975_cov_27||full	17	8178	9920	1	C	K02314	replicative DNA helicase [EC:5.6.2.3]	YP_010644459.1	YP_010644459.1 replicative helicase [Bacillus phage 049ML001]	FALSE	0.274	98	8.074e-20								DnaB-like helicase C terminal domain [PF03796.18]; AAA domain [PF13481.9]					VOG04360	sp|P04530|HELIC_BPT4 DnaB-like replicative helicase; XhXr	Xh;Xr	0	FALSE	V
P24860_105_S5_metaspades_46_length_43975_cov_27||full_18	P24860_105_S5_metaspades_46_length_43975_cov_27||full	18	9913	10176	1	E																								0	FALSE
P24860_105_S5_metaspades_46_length_43975_cov_27||full_19	P24860_105_S5_metaspades_46_length_43975_cov_27||full	19	10273	10608	1	E																					VOG00684	sp|O48499|D14_BPT5 Protein D14; Xh	Xh	0	FALSE
P24860_105_S5_metaspades_46_length_43975_cov_27||full_20	P24860_105_S5_metaspades_46_length_43975_cov_27||full	20	10577	10834	1	D			YP_009610178.1	YP_009610178.1 kinase [Arthrobacter phage Molivia]	FALSE	0.546	63	5.513e-12								Protein of unknwon function (DUF3310) [PF11753.11]					VOG01392	REFSEQ nucleotide kinase; Xu	Xu	0	FALSE
P24860_105_S5_metaspades_46_length_43975_cov_27||full_21	P24860_105_S5_metaspades_46_length_43975_cov_27||full	21	10776	11063	1	E																					VOG16621	REFSEQ hypothetical protein; Xu	Xu	0	FALSE
P24860_105_S5_metaspades_46_length_43975_cov_27||full_22	P24860_105_S5_metaspades_46_length_43975_cov_27||full	22	11058	11519	-1	E			YP_007675025.1	YP_007675025.1 endonuclease [Cyanophage KBS-S-2A]	FALSE	0.44	82	2.143e-17																0	FALSE
P24860_105_S5_metaspades_46_length_43975_cov_27||full_23	P24860_105_S5_metaspades_46_length_43975_cov_27||full	23	11516	11686	-1	E																								0	FALSE
P24860_105_S5_metaspades_46_length_43975_cov_27||full_24	P24860_105_S5_metaspades_46_length_43975_cov_27||full	24	11683	11967	-1	E																								0	FALSE
P24860_105_S5_metaspades_46_length_43975_cov_27||full_25	P24860_105_S5_metaspades_46_length_43975_cov_27||full	25	11971	12195	-1	E																								0	FALSE
P24860_105_S5_metaspades_46_length_43975_cov_27||full_26	P24860_105_S5_metaspades_46_length_43975_cov_27||full	26	12197	12466	-1	E																								0	FALSE
P24860_105_S5_metaspades_46_length_43975_cov_27||full_27	P24860_105_S5_metaspades_46_length_43975_cov_27||full	27	12459	23111	-1	E			YP_008242152.1	YP_008242152.1 virion structural protein [Cellulophaga phage phi13:2]	FALSE	0.166	67	2.945e-09																0	FALSE
P24860_105_S5_metaspades_46_length_43975_cov_27||full_28	P24860_105_S5_metaspades_46_length_43975_cov_27||full	28	23153	24751	-1	E																								0	FALSE
P24860_105_S5_metaspades_46_length_43975_cov_27||full_29	P24860_105_S5_metaspades_46_length_43975_cov_27||full	29	24964	30363	-1	E																								0	FALSE
P24860_105_S5_metaspades_46_length_43975_cov_27||full_30	P24860_105_S5_metaspades_46_length_43975_cov_27||full	30	30363	31145	-1	E																								0	FALSE
P24860_105_S5_metaspades_46_length_43975_cov_27||full_31	P24860_105_S5_metaspades_46_length_43975_cov_27||full	31	31158	31442	-1	E																								0	FALSE
P24860_105_S5_metaspades_46_length_43975_cov_27||full_32	P24860_105_S5_metaspades_46_length_43975_cov_27||full	32	31446	33023	-1	E																								0	FALSE
P24860_105_S5_metaspades_46_length_43975_cov_27||full_33	P24860_105_S5_metaspades_46_length_43975_cov_27||full	33	33023	33391	-1	E																								0	FALSE
P24860_105_S5_metaspades_46_length_43975_cov_27||full_34	P24860_105_S5_metaspades_46_length_43975_cov_27||full	34	33400	33723	-1	E																								0	FALSE
P24860_105_S5_metaspades_46_length_43975_cov_27||full_35	P24860_105_S5_metaspades_46_length_43975_cov_27||full	35	33731	34834	-1	E																								0	FALSE
P24860_105_S5_metaspades_46_length_43975_cov_27||full_36	P24860_105_S5_metaspades_46_length_43975_cov_27||full	36	34831	35091	-1	E																								0	FALSE
P24860_105_S5_metaspades_46_length_43975_cov_27||full_37	P24860_105_S5_metaspades_46_length_43975_cov_27||full	37	35124	35879	-1	E																								0	FALSE
P24860_105_S5_metaspades_46_length_43975_cov_27||full_38	P24860_105_S5_metaspades_46_length_43975_cov_27||full	38	35907	36962	-1	E																								0	FALSE
P24860_105_S5_metaspades_46_length_43975_cov_27||full_39	P24860_105_S5_metaspades_46_length_43975_cov_27||full	39	36995	37981	-1	E																								0	FALSE
P24860_105_S5_metaspades_46_length_43975_cov_27||full_40	P24860_105_S5_metaspades_46_length_43975_cov_27||full	40	37993	38319	-1	E																								0	FALSE
P24860_105_S5_metaspades_46_length_43975_cov_27||full_41	P24860_105_S5_metaspades_46_length_43975_cov_27||full	41	38312	38551	-1	E			YP_009100485.1	YP_009100485.1 hypothetical protein S14_181 [Shewanella sp. phage 1/4]	FALSE	0.603	85	1.094e-19													VOG04874	REFSEQ hypothetical protein; Xu	Xu	0	FALSE
P24860_105_S5_metaspades_46_length_43975_cov_27||full_42	P24860_105_S5_metaspades_46_length_43975_cov_27||full	42	38668	40449	-1	E																								0	FALSE	F
P24860_105_S5_metaspades_46_length_43975_cov_27||full_43	P24860_105_S5_metaspades_46_length_43975_cov_27||full	43	40449	42284	-1	E			YP_010676271.1	YP_010676271.1 large terminase subunit [Klebsiella phage vB_KpnS-Carvaje]	FALSE	0.239	85	1.619e-15													VOG00068	sp|P25479|VPP_BPP2 Terminase, ATPase subunit; XhXr	Xh;Xr	0	FALSE	VF
P24860_105_S5_metaspades_46_length_43975_cov_27||full_44	P24860_105_S5_metaspades_46_length_43975_cov_27||full	44	42293	42979	-1	E																								0	FALSE	F
P24860_105_S5_metaspades_46_length_43975_cov_27||full_45	P24860_105_S5_metaspades_46_length_43975_cov_27||full	45	42939	43355	-1	E																								0	FALSE	F
P24860_105_S5_metaspades_46_length_43975_cov_27||full_46	P24860_105_S5_metaspades_46_length_43975_cov_27||full	46	43472	43975	-1	E																								0	FALSE	F
P24860_105_S5_metaspades_48_length_43359_cov_21||full_1	P24860_105_S5_metaspades_48_length_43359_cov_21||full	1	1	1428	1	D																6-hydroxymethylpterin diphosphokinase MptE-like [PF01973.21]; Methyltransferase domain [PF13649.9]; Tellurite resistance protein TehB [PF03848.17]								0	FALSE	F
P24860_105_S5_metaspades_48_length_43359_cov_21||full_2	P24860_105_S5_metaspades_48_length_43359_cov_21||full	2	1430	1876	1	E																								0	FALSE	F
P24860_105_S5_metaspades_48_length_43359_cov_21||full_3	P24860_105_S5_metaspades_48_length_43359_cov_21||full	3	1887	2651	1	E																								0	FALSE	F
P24860_105_S5_metaspades_48_length_43359_cov_21||full_4	P24860_105_S5_metaspades_48_length_43359_cov_21||full	4	2662	3612	1	E			YP_009810827.1	YP_009810827.1 hypothetical protein HOU04_gp069 [Synechococcus phage S-T4]	FALSE	0.418	103	1.536e-22																0	FALSE	F
P24860_105_S5_metaspades_48_length_43359_cov_21||full_5	P24860_105_S5_metaspades_48_length_43359_cov_21||full	5	3628	4332	1	E			YP_009777599.1	YP_009777599.1 tail fiber protein [uncultured phage_MedDCM-OCT-S37-C6]	FALSE	0.558	78	9.15e-15																0	FALSE	F
P24860_105_S5_metaspades_48_length_43359_cov_21||full_6	P24860_105_S5_metaspades_48_length_43359_cov_21||full	6	4346	4603	1	E																								0	FALSE	F
P24860_105_S5_metaspades_48_length_43359_cov_21||full_7	P24860_105_S5_metaspades_48_length_43359_cov_21||full	7	4603	5214	1	E			YP_004324871.1	YP_004324871.1 hypothetical protein PSSM7_040 [Prochlorococcus phage P-SSM7]	FALSE	0.353	79	1.24e-15																0	FALSE	F
P24860_105_S5_metaspades_48_length_43359_cov_21||full_8	P24860_105_S5_metaspades_48_length_43359_cov_21||full	8	5207	6115	1	E																								0	FALSE
P24860_105_S5_metaspades_48_length_43359_cov_21||full_9	P24860_105_S5_metaspades_48_length_43359_cov_21||full	9	6137	6766	1	E																								0	FALSE
P24860_105_S5_metaspades_48_length_43359_cov_21||full_10	P24860_105_S5_metaspades_48_length_43359_cov_21||full	10	6767	7588	1	E			YP_007676228.1	YP_007676228.1 hypothetical protein MPVG_00163 [Micromonas pusilla virus 12T]	FALSE	0.251	93	1.171e-19													VOG06687	REFSEQ hypothetical protein; Xu	Xu	0	FALSE
P24860_105_S5_metaspades_48_length_43359_cov_21||full_11	P24860_105_S5_metaspades_48_length_43359_cov_21||full	11	7601	7963	1	E			YP_009791191.1	YP_009791191.1 hypothetical protein HOR89_gp260 [Synechococcus phage Bellamy]	FALSE	0.44	112	3.146e-28													VOG08803	REFSEQ hypothetical protein; Xu	Xu	0	FALSE
P24860_105_S5_metaspades_48_length_43359_cov_21||full_12	P24860_105_S5_metaspades_48_length_43359_cov_21||full	12	7963	8445	1	E																								0	FALSE
P24860_105_S5_metaspades_48_length_43359_cov_21||full_13	P24860_105_S5_metaspades_48_length_43359_cov_21||full	13	8445	8897	1	C	K01185	lysozyme [EC:3.2.1.17]	YP_010078178.1	YP_010078178.1 endolysin [Ralstonia phage Raharianne]	FALSE	0.364	92	7.526e-21								Phage lysozyme [PF00959.22]	GH24	GH24 lysozyme (EC 3.2.1.17)	3.2.1.17	GH24.hmm				0	FALSE
P24860_105_S5_metaspades_48_length_43359_cov_21||full_14	P24860_105_S5_metaspades_48_length_43359_cov_21||full	14	8901	11087	1	E			YP_010665262.1	YP_010665262.1 virion structural protein [Ochrobactrum phage vB_OspP_OH]	FALSE	0.267	72	1.586e-11																0	FALSE
P24860_105_S5_metaspades_48_length_43359_cov_21||full_15	P24860_105_S5_metaspades_48_length_43359_cov_21||full	15	11087	11269	1	E																								0	FALSE
P24860_105_S5_metaspades_48_length_43359_cov_21||full_16	P24860_105_S5_metaspades_48_length_43359_cov_21||full	16	11269	11619	1	E																								0	FALSE
P24860_105_S5_metaspades_48_length_43359_cov_21||full_17	P24860_105_S5_metaspades_48_length_43359_cov_21||full	17	11679	13199	1	E																								0	FALSE
P24860_105_S5_metaspades_48_length_43359_cov_21||full_18	P24860_105_S5_metaspades_48_length_43359_cov_21||full	18	13196	13600	1	E																								0	FALSE
P24860_105_S5_metaspades_48_length_43359_cov_21||full_19	P24860_105_S5_metaspades_48_length_43359_cov_21||full	19	13597	14874	1	E																								0	FALSE
P24860_105_S5_metaspades_48_length_43359_cov_21||full_20	P24860_105_S5_metaspades_48_length_43359_cov_21||full	20	14884	16683	1	E																								0	FALSE
P24860_105_S5_metaspades_48_length_43359_cov_21||full_21	P24860_105_S5_metaspades_48_length_43359_cov_21||full	21	16683	23582	1	D			YP_010765880.1	YP_010765880.1 putative internal virion polymerase [Pseudomonas phage phiC725A]	FALSE	0.34	162	4.542e-38								Large polyvalent protein associated domain 38 [PF18857.4]								0	FALSE
P24860_105_S5_metaspades_48_length_43359_cov_21||full_22	P24860_105_S5_metaspades_48_length_43359_cov_21||full	22	23572	23748	-1	E																								0	FALSE
P24860_105_S5_metaspades_48_length_43359_cov_21||full_23	P24860_105_S5_metaspades_48_length_43359_cov_21||full	23	23762	26572	-1	D																Domain of unknown function (DUF927) [PF06048.14]								0	FALSE
P24860_105_S5_metaspades_48_length_43359_cov_21||full_24	P24860_105_S5_metaspades_48_length_43359_cov_21||full	24	26569	26874	-1	E																								0	FALSE
P24860_105_S5_metaspades_48_length_43359_cov_21||full_25	P24860_105_S5_metaspades_48_length_43359_cov_21||full	25	26876	27718	-1	E			YP_239308.1	YP_239308.1 hypothetical protein XPXV15_gp40 [Xanthomonas phage Xp15]	FALSE	0.263	83	2.558e-16																0	FALSE
P24860_105_S5_metaspades_48_length_43359_cov_21||full_26	P24860_105_S5_metaspades_48_length_43359_cov_21||full	26	27727	28401	-1	D			YP_009777640.1	YP_009777640.1 Gp2.5-like ssDNA binding protein and ssDNA annealing protein [uncultured phage_MedDCM-OCT-S42-C7]	FALSE	0.543	194	8.695e-55								Protein of unknown function (DUF2815) [PF10991.11]					VOG00262	sp|P20313|SSB_BPT3 Single-stranded DNA-binding protein; Xr	Xr	0	FALSE	V
P24860_105_S5_metaspades_48_length_43359_cov_21||full_27	P24860_105_S5_metaspades_48_length_43359_cov_21||full	27	28419	28817	-1	E																								0	FALSE
P24860_105_S5_metaspades_48_length_43359_cov_21||full_28	P24860_105_S5_metaspades_48_length_43359_cov_21||full	28	28807	30378	-1	D			YP_239310.1	YP_239310.1 possible DNA helicase [Xanthomonas phage Xp15]	FALSE	0.387	304	4.637e-88								SNF2-related domain [PF00176.26]; Helicase conserved C-terminal domain [PF00271.34]; Type III restriction enzyme, res subunit [PF04851.18]					VOG00205	sp|Q9T1Q7|VP41_BPAPS Putative protein p41; Xu	Xu	0	FALSE
P24860_105_S5_metaspades_48_length_43359_cov_21||full_29	P24860_105_S5_metaspades_48_length_43359_cov_21||full	29	30454	30783	-1	E																								0	FALSE
P24860_105_S5_metaspades_48_length_43359_cov_21||full_30	P24860_105_S5_metaspades_48_length_43359_cov_21||full	30	30802	31464	-1	D			YP_009169089.1	YP_009169089.1 exonuclease [Campylobacter phage CPt10]	FALSE	0.256	76	1.645e-14								PD-(D/E)XK nuclease superfamily [PF12705.10]					VOG00510	sp|O64262|VG69_BPMD2 Gene 69 protein; Xu	Xu	0	FALSE
P24860_105_S5_metaspades_48_length_43359_cov_21||full_31	P24860_105_S5_metaspades_48_length_43359_cov_21||full	31	31490	32071	-1	D			YP_003097374.1	YP_003097374.1 2OG-Fe(II) oxygenase [Synechococcus phage S-RSM4]	FALSE	0.377	128	1.508e-32								2OG-Fe(II) oxygenase superfamily [PF13640.9]					VOG01318	REFSEQ 2OG-Fe(II) oxygenase; Xu	Xu	0	FALSE	MK
P24860_105_S5_metaspades_48_length_43359_cov_21||full_32	P24860_105_S5_metaspades_48_length_43359_cov_21||full	32	32068	32208	-1	E																								0	FALSE
P24860_105_S5_metaspades_48_length_43359_cov_21||full_33	P24860_105_S5_metaspades_48_length_43359_cov_21||full	33	32208	32480	-1	E																								0	FALSE
P24860_105_S5_metaspades_48_length_43359_cov_21||full_34	P24860_105_S5_metaspades_48_length_43359_cov_21||full	34	32482	32661	-1	E																								1	FALSE
P24860_105_S5_metaspades_48_length_43359_cov_21||full_35	P24860_105_S5_metaspades_48_length_43359_cov_21||full	35	32663	34534	-1	C	K02334	DNA polymerase bacteriophage-type [EC:2.7.7.7]	YP_009030597.1	YP_009030597.1 DNA polymerase [Pseudomonas phage KPP25]	FALSE	0.342	342	2.557e-99								DNA polymerase family A [PF00476.23]					VOG00075	sp|O64235|DPOL_BPMD2 DNA polymerase; XhXr	Xh;Xr	0	FALSE	V
P24860_105_S5_metaspades_48_length_43359_cov_21||full_36	P24860_105_S5_metaspades_48_length_43359_cov_21||full	36	34512	34664	-1	E																								0	FALSE
P24860_105_S5_metaspades_48_length_43359_cov_21||full_37	P24860_105_S5_metaspades_48_length_43359_cov_21||full	37	34658	34834	-1	E																								0	FALSE
P24860_105_S5_metaspades_48_length_43359_cov_21||full_38	P24860_105_S5_metaspades_48_length_43359_cov_21||full	38	34837	35064	-1	E																								0	FALSE
P24860_105_S5_metaspades_48_length_43359_cov_21||full_39	P24860_105_S5_metaspades_48_length_43359_cov_21||full	39	35061	35591	-1	E																								0	FALSE
P24860_105_S5_metaspades_48_length_43359_cov_21||full_40	P24860_105_S5_metaspades_48_length_43359_cov_21||full	40	35654	35980	-1	D																Protein of unknwon function (DUF3310) [PF11753.11]								0	FALSE
P24860_105_S5_metaspades_48_length_43359_cov_21||full_41	P24860_105_S5_metaspades_48_length_43359_cov_21||full	41	35993	36277	-1	D			YP_006546309.1	YP_006546309.1 endonuclease [Thermoanaerobacterium phage THSA-485A]	FALSE	0.411	63	8.134e-12								Archaeal holliday junction resolvase (hjc) [PF01870.21]								0	FALSE
P24860_105_S5_metaspades_48_length_43359_cov_21||full_42	P24860_105_S5_metaspades_48_length_43359_cov_21||full	42	36387	36596	-1	E																								0	FALSE
P24860_105_S5_metaspades_48_length_43359_cov_21||full_43	P24860_105_S5_metaspades_48_length_43359_cov_21||full	43	36589	36768	-1	E																								0	FALSE
P24860_105_S5_metaspades_48_length_43359_cov_21||full_44	P24860_105_S5_metaspades_48_length_43359_cov_21||full	44	36765	36995	-1	E																								0	FALSE
P24860_105_S5_metaspades_48_length_43359_cov_21||full_45	P24860_105_S5_metaspades_48_length_43359_cov_21||full	45	36988	37227	-1	E																								0	FALSE
P24860_105_S5_metaspades_48_length_43359_cov_21||full_46	P24860_105_S5_metaspades_48_length_43359_cov_21||full	46	37224	37394	-1	E																								0	FALSE
P24860_105_S5_metaspades_48_length_43359_cov_21||full_47	P24860_105_S5_metaspades_48_length_43359_cov_21||full	47	37394	37516	-1	E																								0	FALSE
P24860_105_S5_metaspades_48_length_43359_cov_21||full_48	P24860_105_S5_metaspades_48_length_43359_cov_21||full	48	37518	37784	-1	E																								0	FALSE
P24860_105_S5_metaspades_48_length_43359_cov_21||full_49	P24860_105_S5_metaspades_48_length_43359_cov_21||full	49	37784	38833	-1	E																								0	FALSE	F
P24860_105_S5_metaspades_48_length_43359_cov_21||full_50	P24860_105_S5_metaspades_48_length_43359_cov_21||full	50	38872	40113	-1	D			YP_010105049.1	YP_010105049.1 HNH endonuclease [Acinetobacter phage VB_ApiP_XC38]	FALSE	0.283	160	1.537e-40								Putative metallopeptidase domain [PF13203.9]; VWA-like domain (DUF2201) [PF09967.12]					VOG01084	REFSEQ HNH endonuclease; Xu	Xu	0	FALSE	F
P24860_105_S5_metaspades_48_length_43359_cov_21||full_51	P24860_105_S5_metaspades_48_length_43359_cov_21||full	51	40113	40271	-1	E																								0	FALSE	F
P24860_105_S5_metaspades_48_length_43359_cov_21||full_52	P24860_105_S5_metaspades_48_length_43359_cov_21||full	52	40300	41496	-1	E			YP_007005771.1	YP_007005771.1 ATPase [Erwinia phage vB_EamP-S6]	FALSE	0.237	98	2.041e-20													VOG02489	sp|P04526|LOADL_BPT4 Sliding-clamp-loader large subunit; XhXr	Xh;Xr	0	FALSE	VF
P24860_105_S5_metaspades_48_length_43359_cov_21||full_53	P24860_105_S5_metaspades_48_length_43359_cov_21||full	53	41544	42464	-1	E																								0	FALSE	F
P24860_105_S5_metaspades_48_length_43359_cov_21||full_54	P24860_105_S5_metaspades_48_length_43359_cov_21||full	54	42765	42941	-1	E																								0	FALSE	F
P24860_105_S5_metaspades_49_length_43350_cov_9||full_1	P24860_105_S5_metaspades_49_length_43350_cov_9||full	1	1	939	1	C	K03465	thymidylate synthase (FAD) [EC:2.1.1.148]	YP_007674954.1	YP_007674954.1 thymidylate synthase [Loktanella phage pCB2051-A]	TRUE	0.765	484	1.002e-153								Thymidylate synthase complementing protein [PF02511.18]					VOG03899	sp|Q05259|THYX_BPML5 Probable flavin-dependent thymidylate synthase; XhXr	Xh;Xr	0	FALSE	VF
P24860_105_S5_metaspades_49_length_43350_cov_9||full_2	P24860_105_S5_metaspades_49_length_43350_cov_9||full	2	939	1271	1	D			YP_007674953.1	YP_007674953.1 hypothetical protein LOKG_00057 [Loktanella phage pCB2051-A]	FALSE	0.618	132	1.995e-35								Uncharacterized protein conserved in bacteria (DUF2312) [PF10073.12]					VOG02322	sp|B9JS29|Y3695_AGRVS UPF0335 protein Avi_3695; Xu	Xu	0	FALSE	F
P24860_105_S5_metaspades_49_length_43350_cov_9||full_3	P24860_105_S5_metaspades_49_length_43350_cov_9||full	3	1341	1718	1	D			YP_007674952.1	YP_007674952.1 hypothetical protein LOKG_00056 [Loktanella phage pCB2051-A]	FALSE	0.414	85	5.987e-19								dATP/dGTP pyrophosphohydrolase [PF04447.15]								0	FALSE	F
P24860_105_S5_metaspades_49_length_43350_cov_9||full_4	P24860_105_S5_metaspades_49_length_43350_cov_9||full	4	1719	2204	1	E			YP_007674950.1	YP_007674950.1 hypothetical protein LOKG_00054 [Loktanella phage pCB2051-A]	FALSE	0.568	124	1.373e-31																0	FALSE	F
P24860_105_S5_metaspades_49_length_43350_cov_9||full_5	P24860_105_S5_metaspades_49_length_43350_cov_9||full	5	2207	2503	1	E			YP_007674949.1	YP_007674949.1 hypothetical protein LOKG_00053 [Loktanella phage pCB2051-A]	FALSE	0.415	74	2.552e-15																0	FALSE	F
P24860_105_S5_metaspades_49_length_43350_cov_9||full_6	P24860_105_S5_metaspades_49_length_43350_cov_9||full	6	2503	2745	1	E			YP_007674948.1	YP_007674948.1 hypothetical protein LOKG_00052 [Loktanella phage pCB2051-A]	FALSE	0.597	93	1.467e-22																0	FALSE	F
P24860_105_S5_metaspades_49_length_43350_cov_9||full_7	P24860_105_S5_metaspades_49_length_43350_cov_9||full	7	2754	3518	1	C	K00571	site-specific DNA-methyltransferase (adenine-specific) [EC:2.1.1.72]	YP_007674947.1	YP_007674947.1 DNA methyltransferase [Loktanella phage pCB2051-A]	TRUE	0.686	350	3.252e-108								DNA methylase [PF01555.21]					VOG00306	sp|P14243|MTC9_CITFR Type II methyltransferase M.Cfr9I; XhXp	Xh;Xp	0	FALSE	F
P24860_105_S5_metaspades_49_length_43350_cov_9||full_8	P24860_105_S5_metaspades_49_length_43350_cov_9||full	8	3511	4080	-1	E			YP_007674944.1	YP_007674944.1 hypothetical protein LOKG_00048 [Loktanella phage pCB2051-A]	FALSE	0.562	198	8.654e-57																0	FALSE	F
P24860_105_S5_metaspades_49_length_43350_cov_9||full_9	P24860_105_S5_metaspades_49_length_43350_cov_9||full	9	4070	4435	-1	E			YP_007674943.1	YP_007674943.1 hypothetical protein LOKG_00047 [Loktanella phage pCB2051-A]	FALSE	0.57	128	5.664e-34																0	FALSE	F
P24860_105_S5_metaspades_49_length_43350_cov_9||full_10	P24860_105_S5_metaspades_49_length_43350_cov_9||full	10	4643	4987	-1	E			YP_007674941.1	YP_007674941.1 hypothetical protein LOKG_00045 [Loktanella phage pCB2051-A]	FALSE	0.34	65	5.149e-12																0	FALSE	F
P24860_105_S5_metaspades_49_length_43350_cov_9||full_11	P24860_105_S5_metaspades_49_length_43350_cov_9||full	11	4984	6195	-1	D			YP_007674940.1	YP_007674940.1 endolysin [Loktanella phage pCB2051-A]	FALSE	0.571	320	3.621e-95								N-acetylmuramidase [PF11860.11]; Putative peptidoglycan binding domain [PF01471.21]					VOG02356	sp|P13559|ENLYS_BPPRD Endolysin; XhXpXs	Xs;Xh;Xp	0	FALSE	VF
P24860_105_S5_metaspades_49_length_43350_cov_9||full_12	P24860_105_S5_metaspades_49_length_43350_cov_9||full	12	6207	7643	-1	D			YP_009875595.1	YP_009875595.1 hypothetical protein HYO99_gp40 [Roseobacter phage RD-1410W1-01]	FALSE	0.338	250	3.889e-70								Carbohydrate esterase, sialic acid-specific acetylesterase [PF03629.21]					VOG29885	REFSEQ hypothetical protein; Xu	Xu	0	FALSE
P24860_105_S5_metaspades_49_length_43350_cov_9||full_13	P24860_105_S5_metaspades_49_length_43350_cov_9||full	13	7643	8317	-1	D			YP_007674936.1	YP_007674936.1 tail fiber protein [Loktanella phage pCB2051-A]	FALSE	0.338	123	2.658e-30								Protein of unknown function (DUF2793) [PF10983.11]					VOG02515	REFSEQ tail fiber protein; Xu	Xu	0	FALSE
P24860_105_S5_metaspades_49_length_43350_cov_9||full_14	P24860_105_S5_metaspades_49_length_43350_cov_9||full	14	8338	9351	-1	E																								0	FALSE
P24860_105_S5_metaspades_49_length_43350_cov_9||full_15	P24860_105_S5_metaspades_49_length_43350_cov_9||full	15	9348	10034	-1	E																								0	FALSE
P24860_105_S5_metaspades_49_length_43350_cov_9||full_16	P24860_105_S5_metaspades_49_length_43350_cov_9||full	16	10034	10330	-1	E																								0	FALSE
P24860_105_S5_metaspades_49_length_43350_cov_9||full_17	P24860_105_S5_metaspades_49_length_43350_cov_9||full	17	10334	12784	-1	E			YP_007674934.1	YP_007674934.1 tail protein [Loktanella phage pCB2051-A]	TRUE	0.516	790	4.649e-250													VOG01652	REFSEQ tail protein; Xu	Xu	0	FALSE
P24860_105_S5_metaspades_49_length_43350_cov_9||full_18	P24860_105_S5_metaspades_49_length_43350_cov_9||full	18	12777	12992	-1	E			YP_007674933.1	YP_007674933.1 tail assembly chaperone [Loktanella phage pCB2051-A]	FALSE	0.577	82	9.455e-19													VOG01119	REFSEQ tail assembly chaperone; Xu	Xu	0	FALSE
P24860_105_S5_metaspades_49_length_43350_cov_9||full_19	P24860_105_S5_metaspades_49_length_43350_cov_9||full	19	12989	13234	-1	E			YP_007674932.1	YP_007674932.1 tail assembly chaperone [Loktanella phage pCB2051-A]	FALSE	0.699	116	1.595e-30																0	FALSE
P24860_105_S5_metaspades_49_length_43350_cov_9||full_20	P24860_105_S5_metaspades_49_length_43350_cov_9||full	20	13244	14086	-1	D			YP_007674931.1	YP_007674931.1 tail assembly protein [Loktanella phage pCB2051-A]	FALSE	0.501	268	2.626e-79								Phage conserved hypothetical protein BR0599 [PF09356.13]; Uncharacterized conserved protein (DUF2163) [PF09931.12]					VOG04054	REFSEQ tail assembly protein; Xu	Xu	0	FALSE
P24860_105_S5_metaspades_49_length_43350_cov_9||full_21	P24860_105_S5_metaspades_49_length_43350_cov_9||full	21	14083	15768	-1	E			YP_007674930.1	YP_007674930.1 tail assembly protein [Loktanella phage pCB2051-A]	TRUE	0.441	454	7.224e-139													VOG01961	REFSEQ tail assembly protein; Xu	Xu	0	FALSE
P24860_105_S5_metaspades_49_length_43350_cov_9||full_22	P24860_105_S5_metaspades_49_length_43350_cov_9||full	22	15771	20579	-1	D			YP_007674929.1	YP_007674929.1 tail length tape measure protein [Loktanella phage pCB2051-A]	TRUE	0.523	1575	0								Tape measure protein [PF20155.2]					VOG03919	REFSEQ tail length tape measure protein; Xu	Xu	0	FALSE
P24860_105_S5_metaspades_49_length_43350_cov_9||full_23	P24860_105_S5_metaspades_49_length_43350_cov_9||full	23	20807	21262	-1	E			YP_007674928.1	YP_007674928.1 tail protein [Loktanella phage pCB2051-A]	FALSE	0.587	174	3.682e-49													VOG01122	REFSEQ tail length tape measure protein; Xu	Xu	0	FALSE
P24860_105_S5_metaspades_49_length_43350_cov_9||full_24	P24860_105_S5_metaspades_49_length_43350_cov_9||full	24	21301	22077	-1	E			YP_007674927.1	YP_007674927.1 major tail protein with Ig-like domain [Loktanella phage pCB2051-A]	TRUE	0.67	345	1.702e-106													VOG01562	REFSEQ major tail protein with Ig-like domain; Xu	Xu	0	FALSE
P24860_105_S5_metaspades_49_length_43350_cov_9||full_25	P24860_105_S5_metaspades_49_length_43350_cov_9||full	25	22140	22691	-1	E			YP_007674926.1	YP_007674926.1 tail terminator [Loktanella phage pCB2051-A]	FALSE	0.666	243	1.65e-72													VOG11296	REFSEQ tail terminator; Xu	Xu	0	FALSE
P24860_105_S5_metaspades_49_length_43350_cov_9||full_26	P24860_105_S5_metaspades_49_length_43350_cov_9||full	26	22688	23284	-1	D			YP_009997726.1	YP_009997726.1 tail completion or Neck1 protein [Pseudomonas phage PspYZU01]	FALSE	0.425	149	8.006e-40								Prophage minor tail protein Z (GPZ) [PF06763.14]					VOG00456	sp|O64325|COMPL_BPN15 Tail completion protein; XhXs	Xs;Xh	0	FALSE	V
P24860_105_S5_metaspades_49_length_43350_cov_9||full_27	P24860_105_S5_metaspades_49_length_43350_cov_9||full	27	23284	23673	-1	E			YP_007674925.1	YP_007674925.1 hypothetical protein LOKG_00028 [Loktanella phage pCB2051-A]	FALSE	0.608	154	9.803e-43													VOG11297	REFSEQ hypothetical protein; Xu	Xu	0	FALSE
P24860_105_S5_metaspades_49_length_43350_cov_9||full_28	P24860_105_S5_metaspades_49_length_43350_cov_9||full	28	23670	24086	-1	E			YP_007674924.1	YP_007674924.1 hypothetical protein LOKG_00027 [Loktanella phage pCB2051-A]	FALSE	0.407	66	4.798e-12																0	FALSE
P24860_105_S5_metaspades_49_length_43350_cov_9||full_29	P24860_105_S5_metaspades_49_length_43350_cov_9||full	29	24166	25257	-1	D			YP_007674923.1	YP_007674923.1 major head protein [Loktanella phage pCB2051-A]	TRUE	0.826	616	2.883e-198								Phage major capsid protein E [PF03864.18]					VOG01069	sp|D6RRG1|CAPSD_BPKPP Major capsid protein; XhXs	Xs;Xh	0	FALSE	V
P24860_105_S5_metaspades_49_length_43350_cov_9||full_30	P24860_105_S5_metaspades_49_length_43350_cov_9||full	30	25292	25693	-1	E			YP_007674922.1	YP_007674922.1 hypothetical protein LOKG_00025 [Loktanella phage pCB2051-A]	FALSE	0.648	171	1.084e-48													VOG01521	sp|O64321|DECO7_BPN15 Putative decoration protein; XhXs	Xs;Xh	0	FALSE	V
P24860_105_S5_metaspades_49_length_43350_cov_9||full_31	P24860_105_S5_metaspades_49_length_43350_cov_9||full	31	25767	27143	-1	D			YP_007674921.1	YP_007674921.1 head maturation protease [Loktanella phage pCB2051-A]	TRUE	0.536	444	6.062e-137	MER1069646	S49B	MER1069646 - subfamily S49B unassigned peptidases () [S49.UPB]#S49B#{peptidase unit: 100-279}~source M4QNY7~	FALSE	0.725	258	7.955e-73	Peptidase family S49 [PF01343.21]					VOG07465	sp|P03711|SCAF_LAMBD Capsid assembly protease C; XhXs	Xs;Xh	0	FALSE	VP
P24860_105_S5_metaspades_49_length_43350_cov_9||full_32	P24860_105_S5_metaspades_49_length_43350_cov_9||full	32	27106	28842	-1	D			YP_007674920.1	YP_007674920.1 portal protein [Loktanella phage pCB2051-A]	TRUE	0.757	877	1.482e-284								Phage portal protein, lambda family [PF05136.16]					VOG01401	sp|P36272|PORTL_BPP21 Portal protein B; XpXrXs	Xs;Xp;Xr	0	FALSE	V
P24860_105_S5_metaspades_49_length_43350_cov_9||full_33	P24860_105_S5_metaspades_49_length_43350_cov_9||full	33	28843	29091	-1	D			YP_007674919.1	YP_007674919.1 head-tail adaptor Ad1 [Loktanella phage pCB2051-A]	FALSE	0.59	96	1.277e-23								gpW [PF02831.18]					VOG09482	sp|P68659|VHTJ_ECOL6 Lambda prophage-derived head-to-tail joining protein W; Xu	Xu	0	FALSE
P24860_105_S5_metaspades_49_length_43350_cov_9||full_34	P24860_105_S5_metaspades_49_length_43350_cov_9||full	34	29160	31244	-1	D			YP_007674918.1	YP_007674918.1 terminase large subunit [Loktanella phage pCB2051-A]	TRUE	0.818	1167	0								Terminase large subunit gpA, endonuclease domain [PF20454.1]; Phage terminase large subunit gpA, ATPase domain [PF05876.15]					VOG00695	sp|P03708|TERL_LAMBD Terminase, large subunit; XhXr	Xh;Xr	0	FALSE	V
P24860_105_S5_metaspades_49_length_43350_cov_9||full_35	P24860_105_S5_metaspades_49_length_43350_cov_9||full	35	31244	31834	-1	D			YP_007674917.1	YP_007674917.1 terminase small subunit [Loktanella phage pCB2051-A]	FALSE	0.656	257	4.777e-77								Protein of unknown function (DUF1441) [PF07278.14]					VOG00371	sp|P03707|TERS_LAMBD Terminase small subunit; XhXr	Xh;Xr	0	FALSE	V
P24860_105_S5_metaspades_49_length_43350_cov_9||full_36	P24860_105_S5_metaspades_49_length_43350_cov_9||full	36	32068	33576	-1	D			YP_007674915.1	YP_007674915.1 hypothetical protein LOKG_00018 [Loktanella phage pCB2051-A]	TRUE	0.789	780	2.054e-252								SNF2-related domain [PF00176.26]; Type III restriction enzyme, res subunit [PF04851.18]					VOG00205	sp|Q9T1Q7|VP41_BPAPS Putative protein p41; Xu	Xu	0	FALSE
P24860_105_S5_metaspades_49_length_43350_cov_9||full_37	P24860_105_S5_metaspades_49_length_43350_cov_9||full	37	33552	33884	-1	E			YP_007674914.1	YP_007674914.1 endonuclease [Loktanella phage pCB2051-A]	FALSE	0.646	124	1.528e-32																0	FALSE
P24860_105_S5_metaspades_49_length_43350_cov_9||full_38	P24860_105_S5_metaspades_49_length_43350_cov_9||full	38	33884	35824	-1	D			YP_007674913.1	YP_007674913.1 DNA polymerase [Loktanella phage pCB2051-A]	TRUE	0.685	882	9.308e-285								DNA polymerase family B [PF00136.24]					VOG02494	REFSEQ DNA polymerase; Xu	Xu	0	FALSE
P24860_105_S5_metaspades_49_length_43350_cov_9||full_39	P24860_105_S5_metaspades_49_length_43350_cov_9||full	39	36069	36806	-1	D			YP_007674912.1	YP_007674912.1 hypothetical protein LOKG_00015 [Loktanella phage pCB2051-A]	FALSE	0.574	247	1.053e-72								Protein of unknown function (DUF2815) [PF10991.11]					VOG00262	sp|P20313|SSB_BPT3 Single-stranded DNA-binding protein; Xr	Xr	0	FALSE	V
P24860_105_S5_metaspades_49_length_43350_cov_9||full_40	P24860_105_S5_metaspades_49_length_43350_cov_9||full	40	36827	38101	-1	D			YP_007674911.1	YP_007674911.1 exonuclease [Loktanella phage pCB2051-A]	TRUE	0.699	529	5.093e-167								Protein of unknown function (DUF2800) [PF10926.11]; PD-(D/E)XK nuclease superfamily [PF12705.10]					VOG00510	sp|O64262|VG69_BPMD2 Gene 69 protein; Xu	Xu	0	FALSE
P24860_105_S5_metaspades_49_length_43350_cov_9||full_41	P24860_105_S5_metaspades_49_length_43350_cov_9||full	41	38102	38437	-1	E																								0	FALSE	F
P24860_105_S5_metaspades_49_length_43350_cov_9||full_42	P24860_105_S5_metaspades_49_length_43350_cov_9||full	42	38437	38634	-1	E																								0	FALSE	F
P24860_105_S5_metaspades_49_length_43350_cov_9||full_43	P24860_105_S5_metaspades_49_length_43350_cov_9||full	43	38704	39105	-1	E			YP_007674909.1	YP_007674909.1 hypothetical protein LOKG_00012 [Loktanella phage pCB2051-A]	FALSE	0.384	83	5.441e-18																0	FALSE	F
P24860_105_S5_metaspades_49_length_43350_cov_9||full_44	P24860_105_S5_metaspades_49_length_43350_cov_9||full	44	39214	39531	1	E			YP_007674908.1	YP_007674908.1 hypothetical protein LOKG_00011 [Loktanella phage pCB2051-A]	FALSE	0.563	102	4.385e-25																0	FALSE	F
P24860_105_S5_metaspades_49_length_43350_cov_9||full_45	P24860_105_S5_metaspades_49_length_43350_cov_9||full	45	39571	41907	1	D			YP_007674907.1	YP_007674907.1 DNA primase [Loktanella phage pCB2051-A]	TRUE	0.695	1080	0								Primase C terminal 2 (PriCT-2) [PF08707.14]; Protein of unknown function (DUF3987) [PF13148.9]; Bifunctional DNA primase/polymerase, N-terminal [PF09250.14]					VOG00911	REFSEQ DNA primase; Xu	Xu	0	FALSE	F
P24860_105_S5_metaspades_49_length_43350_cov_9||full_46	P24860_105_S5_metaspades_49_length_43350_cov_9||full	46	41957	42118	1	E																								0	FALSE	F
P24860_105_S5_metaspades_49_length_43350_cov_9||full_47	P24860_105_S5_metaspades_49_length_43350_cov_9||full	47	42488	43228	1	E			YP_007674906.1	YP_007674906.1 hypothetical protein LOKG_00009 [Loktanella phage pCB2051-A]	FALSE	0.318	116	1.061e-27																0	FALSE	F
P24860_105_S5_metaspades_51_length_42765_cov_174||full_1	P24860_105_S5_metaspades_51_length_42765_cov_174||full	1	1	1371	1	D																YadA head domain repeat (2 copies) [PF05658.17]								0	FALSE	F
P24860_105_S5_metaspades_51_length_42765_cov_174||full_2	P24860_105_S5_metaspades_51_length_42765_cov_174||full	2	1371	2150	1	C	K13472	sulfotransferase	YP_007674643.1	YP_007674643.1 sulfotransferase [Synechococcus phage S-SKS1]	FALSE	0.35	153	6.201e-40								Sulfotransferase family [PF13469.9]; Sulfotransferase domain [PF00685.30]					VOG23311	REFSEQ sulfotransferase; Xu	Xu	0	FALSE	MKF
P24860_105_S5_metaspades_51_length_42765_cov_174||full_3	P24860_105_S5_metaspades_51_length_42765_cov_174||full	3	2153	2494	1	E																								0	FALSE	F
P24860_105_S5_metaspades_51_length_42765_cov_174||full_4	P24860_105_S5_metaspades_51_length_42765_cov_174||full	4	2508	2672	1	E			YP_009221570.1	YP_009221570.1 hypothetical protein AWI59_gp27 [Verrucomicrobia phage P8625]	FALSE	0.587	61	8.561e-12													VOG28782	REFSEQ hypothetical protein; Xu	Xu	0	FALSE	F
P24860_105_S5_metaspades_51_length_42765_cov_174||full_5	P24860_105_S5_metaspades_51_length_42765_cov_174||full	5	2675	2857	1	E			YP_009777798.1	YP_009777798.1 hypothetical protein HOQ53_gp09 [uncultured phage_MedDCM-OCT-S45-C18]	FALSE	0.61	73	5.987e-16													VOG04830	REFSEQ hypothetical protein; Xu	Xu	0	FALSE	F
P24860_105_S5_metaspades_51_length_42765_cov_174||full_6	P24860_105_S5_metaspades_51_length_42765_cov_174||full	6	2857	3057	1	E																								0	FALSE	F
P24860_105_S5_metaspades_51_length_42765_cov_174||full_7	P24860_105_S5_metaspades_51_length_42765_cov_174||full	7	3124	3489	1	E																								0	FALSE	F
P24860_105_S5_metaspades_51_length_42765_cov_174||full_8	P24860_105_S5_metaspades_51_length_42765_cov_174||full	8	3594	3857	1	D			YP_007676373.1	YP_007676373.1 hypothetical protein CYZG_00052 [Cyanophage KBS-P-1A]	FALSE	0.595	103	7.396e-26								Domain of unknown function (DUF6321) [PF19846.2]								0	FALSE	F
P24860_105_S5_metaspades_51_length_42765_cov_174||full_9	P24860_105_S5_metaspades_51_length_42765_cov_174||full	9	3861	4493	1	E																								0	FALSE	F
P24860_105_S5_metaspades_51_length_42765_cov_174||full_10	P24860_105_S5_metaspades_51_length_42765_cov_174||full	10	4499	5056	1	E																								0	FALSE	F
P24860_105_S5_metaspades_51_length_42765_cov_174||full_11	P24860_105_S5_metaspades_51_length_42765_cov_174||full	11	5099	6256	-1	E			YP_009845760.1	YP_009845760.1 DNA repair exonuclease [Vibrio phage VAP7]	FALSE	0.296	161	3.073e-41													VOG02246	sp|O31948|YONJ_BACSU SPbeta prophage-derived uncharacterized protein YonJ; Xu	Xu	0	FALSE
P24860_105_S5_metaspades_51_length_42765_cov_174||full_12	P24860_105_S5_metaspades_51_length_42765_cov_174||full	12	6292	6474	-1	E																								0	FALSE
P24860_105_S5_metaspades_51_length_42765_cov_174||full_13	P24860_105_S5_metaspades_51_length_42765_cov_174||full	13	6501	7925	-1	D			YP_009801018.1	YP_009801018.1 DNA helicase [Xanthomonas phage Carpasina]	FALSE	0.325	247	2.989e-69								SNF2-related domain [PF00176.26]; Helicase conserved C-terminal domain [PF00271.34]					VOG00107	sp|P20703|UVSW_BPT4 ATP-dependent DNA helicase uvsW; Xh	Xh	0	FALSE
P24860_105_S5_metaspades_51_length_42765_cov_174||full_14	P24860_105_S5_metaspades_51_length_42765_cov_174||full	14	7922	9454	-1	D			YP_009600201.1	YP_009600201.1 DNA helicase [Dinoroseobacter phage vB_DshS-R5C]	FALSE	0.28	196	1.498e-51								UvrD/REP helicase N-terminal domain [PF00580.24]; AAA domain [PF13245.9]; UvrD-like helicase C-terminal domain [PF13361.9]; Viral (Superfamily 1) RNA helicase [PF01443.21]; UvrD-like helicase C-terminal domain [PF13538.9]					VOG03885	sp|Q9USU3|FBH1_SCHPO F-box DNA helicase protein 1; Xh	Xh	0	FALSE
P24860_105_S5_metaspades_51_length_42765_cov_174||full_15	P24860_105_S5_metaspades_51_length_42765_cov_174||full	15	9435	10976	-1	E			YP_009600200.1	YP_009600200.1 primase [Dinoroseobacter phage vB_DshS-R5C]	FALSE	0.25	128	2.578e-29																0	FALSE
P24860_105_S5_metaspades_51_length_42765_cov_174||full_16	P24860_105_S5_metaspades_51_length_42765_cov_174||full	16	11037	11765	-1	E			YP_009966439.1	YP_009966439.1 hypothetical protein FDJ40_gp04 [Pseudomonas phage vB_PaeS_PAO1_Ab19]	FALSE	0.34	106	2.918e-24													VOG09698	REFSEQ hypothetical protein; Xu	Xu	0	FALSE
P24860_105_S5_metaspades_51_length_42765_cov_174||full_17	P24860_105_S5_metaspades_51_length_42765_cov_174||full	17	11780	12382	-1	E			YP_009801016.1	YP_009801016.1 hypothetical protein HOT16_gp40 [Xanthomonas phage Carpasina]	FALSE	0.311	81	2.442e-16													VOG01422	REFSEQ hypothetical protein; Xu	Xu	0	FALSE
P24860_105_S5_metaspades_51_length_42765_cov_174||full_18	P24860_105_S5_metaspades_51_length_42765_cov_174||full	18	12397	14223	-1	D			YP_009794033.1	YP_009794033.1 DNA polymerase [Bordetella phage FP1]	FALSE	0.345	362	2.246e-106								DNA polymerase family A [PF00476.23]					VOG00075	sp|O64235|DPOL_BPMD2 DNA polymerase; XhXr	Xh;Xr	0	FALSE	V
P24860_105_S5_metaspades_51_length_42765_cov_174||full_19	P24860_105_S5_metaspades_51_length_42765_cov_174||full	19	14228	14575	-1	D			YP_010356583.1	YP_010356583.1 lysozyme [Cellulophaga phage Calle_1]	FALSE	0.394	78	1.605e-16	MER0188601	S81	MER0188601 - family S81 non-peptidase homologues (Bradyrhizobium sp. 285) [S81.UNW]#S81#{peptidase unit: 34-147}~source ZP_09477394~	FALSE	0.417	83	6.7e-18	Destabilase [PF05497.15]					VOG26873	REFSEQ hypothetical protein; Xu	Xu	0	FALSE	P
P24860_105_S5_metaspades_51_length_42765_cov_174||full_20	P24860_105_S5_metaspades_51_length_42765_cov_174||full	20	14617	15033	-1	E																								0	FALSE
P24860_105_S5_metaspades_51_length_42765_cov_174||full_21	P24860_105_S5_metaspades_51_length_42765_cov_174||full	21	15030	15290	-1	E																								0	FALSE
P24860_105_S5_metaspades_51_length_42765_cov_174||full_22	P24860_105_S5_metaspades_51_length_42765_cov_174||full	22	15481	15870	-1	E																								0	FALSE
P24860_105_S5_metaspades_51_length_42765_cov_174||full_23	P24860_105_S5_metaspades_51_length_42765_cov_174||full	23	15821	17026	-1	E																								0	FALSE
P24860_105_S5_metaspades_51_length_42765_cov_174||full_24	P24860_105_S5_metaspades_51_length_42765_cov_174||full	24	17010	17735	-1	D																ThiF family [PF00899.24]								0	FALSE
P24860_105_S5_metaspades_51_length_42765_cov_174||full_25	P24860_105_S5_metaspades_51_length_42765_cov_174||full	25	17732	18088	-1	E																								0	FALSE
P24860_105_S5_metaspades_51_length_42765_cov_174||full_26	P24860_105_S5_metaspades_51_length_42765_cov_174||full	26	18055	18960	-1	E																								0	FALSE
P24860_105_S5_metaspades_51_length_42765_cov_174||full_27	P24860_105_S5_metaspades_51_length_42765_cov_174||full	27	19064	19288	-1	E																								0	FALSE
P24860_105_S5_metaspades_51_length_42765_cov_174||full_28	P24860_105_S5_metaspades_51_length_42765_cov_174||full	28	19438	19692	-1	D																Sigma-70, region 4 [PF04545.19]								0	FALSE
P24860_105_S5_metaspades_51_length_42765_cov_174||full_29	P24860_105_S5_metaspades_51_length_42765_cov_174||full	29	20058	20375	-1	E																								0	FALSE
P24860_105_S5_metaspades_51_length_42765_cov_174||full_30	P24860_105_S5_metaspades_51_length_42765_cov_174||full	30	20375	21316	-1	E																								0	FALSE
P24860_105_S5_metaspades_51_length_42765_cov_174||full_31	P24860_105_S5_metaspades_51_length_42765_cov_174||full	31	21539	21793	-1	E																								0	FALSE
P24860_105_S5_metaspades_51_length_42765_cov_174||full_32	P24860_105_S5_metaspades_51_length_42765_cov_174||full	32	21875	22138	-1	E																								0	FALSE
P24860_105_S5_metaspades_51_length_42765_cov_174||full_33	P24860_105_S5_metaspades_51_length_42765_cov_174||full	33	22841	23074	1	E																								0	FALSE
P24860_105_S5_metaspades_51_length_42765_cov_174||full_34	P24860_105_S5_metaspades_51_length_42765_cov_174||full	34	23259	23789	1	E																								0	FALSE
P24860_105_S5_metaspades_51_length_42765_cov_174||full_35	P24860_105_S5_metaspades_51_length_42765_cov_174||full	35	23782	23988	1	E																								0	FALSE
P24860_105_S5_metaspades_51_length_42765_cov_174||full_36	P24860_105_S5_metaspades_51_length_42765_cov_174||full	36	23978	25294	1	C	K06909	phage terminase large subunit	YP_010668053.1	YP_010668053.1 terminase large subunit [Alteromonas phage ZP6]	FALSE	0.4	304	4.791e-89								Phage terminase large subunit [PF04466.16]					VOG30053	REFSEQ hypothetical protein; Xu	Xu	0	FALSE
P24860_105_S5_metaspades_51_length_42765_cov_174||full_37	P24860_105_S5_metaspades_51_length_42765_cov_174||full	37	25263	25652	1	E																								0	FALSE
P24860_105_S5_metaspades_51_length_42765_cov_174||full_38	P24860_105_S5_metaspades_51_length_42765_cov_174||full	38	25642	25869	1	E																								0	FALSE
P24860_105_S5_metaspades_51_length_42765_cov_174||full_39	P24860_105_S5_metaspades_51_length_42765_cov_174||full	39	25862	27478	1	D			YP_007517703.1	YP_007517703.1 head-tail adaptor [Pelagibacter phage HTVC010P]	FALSE	0.285	220	2.636e-59								Bacteriophage head to tail connecting protein [PF12236.11]					VOG00516	sp|P03728|PORTL_BPT7 Portal protein; XpXrXs	Xs;Xp;Xr	0	FALSE	V
P24860_105_S5_metaspades_51_length_42765_cov_174||full_40	P24860_105_S5_metaspades_51_length_42765_cov_174||full	40	27480	27746	1	E																								0	FALSE
P24860_105_S5_metaspades_51_length_42765_cov_174||full_41	P24860_105_S5_metaspades_51_length_42765_cov_174||full	41	27755	28681	1	E																					VOG03646	REFSEQ hypothetical protein; Xu	Xu	0	FALSE
P24860_105_S5_metaspades_51_length_42765_cov_174||full_42	P24860_105_S5_metaspades_51_length_42765_cov_174||full	42	28862	29902	1	D			YP_007517707.1	YP_007517707.1 major head protein [Pelagibacter phage HTVC010P]	FALSE	0.275	129	6.241e-31								Phage capsid protein [PF19821.2]								0	FALSE
P24860_105_S5_metaspades_51_length_42765_cov_174||full_43	P24860_105_S5_metaspades_51_length_42765_cov_174||full	43	29953	30564	1	E																								0	FALSE
P24860_105_S5_metaspades_51_length_42765_cov_174||full_44	P24860_105_S5_metaspades_51_length_42765_cov_174||full	44	30551	33568	1	E			YP_007517711.1	YP_007517711.1 tail protein [Pelagibacter phage HTVC010P]	FALSE	0.188	109	1.794e-22																0	FALSE
P24860_105_S5_metaspades_51_length_42765_cov_174||full_45	P24860_105_S5_metaspades_51_length_42765_cov_174||full	45	33569	34306	1	E																								0	FALSE
P24860_105_S5_metaspades_51_length_42765_cov_174||full_46	P24860_105_S5_metaspades_51_length_42765_cov_174||full	46	34455	37214	1	E																								0	FALSE
P24860_105_S5_metaspades_51_length_42765_cov_174||full_47	P24860_105_S5_metaspades_51_length_42765_cov_174||full	47	37215	37466	1	E																								0	FALSE
P24860_105_S5_metaspades_51_length_42765_cov_174||full_48	P24860_105_S5_metaspades_51_length_42765_cov_174||full	48	37475	42226	1	E																					VOG09681	REFSEQ virion structural protein; Xu	Xu	0	FALSE	F
P24860_105_S5_metaspades_51_length_42765_cov_174||full_49	P24860_105_S5_metaspades_51_length_42765_cov_174||full	49	42288	42713	1	E																								0	FALSE	F
P24860_105_S5_metaspades_57_length_41880_cov_21||full_1	P24860_105_S5_metaspades_57_length_41880_cov_21||full	1	1	1035	-1	E			YP_009835716.1	YP_009835716.1 hypothetical protein HWB37_gp042 [Raoultella phage Ro1]	FALSE	0.377	160	3.423e-41													VOG04078	REFSEQ hypothetical protein; Xu	Xu	0	FALSE	F
P24860_105_S5_metaspades_57_length_41880_cov_21||full_2	P24860_105_S5_metaspades_57_length_41880_cov_21||full	2	1066	1251	-1	E																								0	FALSE	F
P24860_105_S5_metaspades_57_length_41880_cov_21||full_3	P24860_105_S5_metaspades_57_length_41880_cov_21||full	3	1750	2136	-1	C	K17733	peptidoglycan LD-endopeptidase CwlK [EC:3.4.-.-]	NP_543082.1	NP_543082.1 endolysin [Enterobacteria phage phiP27]	FALSE	0.671	164	3.481e-46	MER0014833	M15C	MER0014833 - subfamily M15C unassigned peptidases (Agrobacterium tumefaciens) [M15.UPC]#M15C#{peptidase unit: 7-132}~source Q8UI38~	FALSE	0.67	170	4.106e-48	D-alanyl-D-alanine carboxypeptidase [PF13539.9]								0	FALSE	PF
P24860_105_S5_metaspades_57_length_41880_cov_21||full_4	P24860_105_S5_metaspades_57_length_41880_cov_21||full	4	2149	2370	-1	E																								0	FALSE	F
P24860_105_S5_metaspades_57_length_41880_cov_21||full_5	P24860_105_S5_metaspades_57_length_41880_cov_21||full	5	2380	4251	-1	D			YP_009778119.1	YP_009778119.1 terminase large subunit [uncultured phage_MedDCM-OCT-S28-C10]	FALSE	0.402	394	4.542e-117								Terminase RNaseH-like domain [PF17289.5]					VOG00331	sp|P10310|TERL_BPT3 Terminase, large subunit; XhXr	Xh;Xr	0	FALSE	VF
P24860_105_S5_metaspades_57_length_41880_cov_21||full_6	P24860_105_S5_metaspades_57_length_41880_cov_21||full	6	4267	4560	-1	E																								0	FALSE	F
P24860_105_S5_metaspades_57_length_41880_cov_21||full_7	P24860_105_S5_metaspades_57_length_41880_cov_21||full	7	4563	4772	-1	E																								0	FALSE	F
P24860_105_S5_metaspades_57_length_41880_cov_21||full_8	P24860_105_S5_metaspades_57_length_41880_cov_21||full	8	4769	5173	-1	D			YP_009786408.1	YP_009786408.1 holin [Phage MedPE-SWcel-C56]	FALSE	0.314	62	1.311e-10								Holin of 3TMs, for gene-transfer release [PF11351.11]					VOG01288	REFSEQ holin; Xu	Xu	0	FALSE	F
P24860_105_S5_metaspades_57_length_41880_cov_21||full_9	P24860_105_S5_metaspades_57_length_41880_cov_21||full	9	5251	5472	-1	E																								0	FALSE
P24860_105_S5_metaspades_57_length_41880_cov_21||full_10	P24860_105_S5_metaspades_57_length_41880_cov_21||full	10	5484	7145	-1	D			YP_010670319.1	YP_010670319.1 regulator of chromosome condensation [Synechococcus phage S-SRM01]	FALSE	0.261	114	1.142e-24	MER0987837	S08A	MER0987837 - subfamily S8A non-peptidase homologues (Actinokineospora spheciospongiae) [S08.UNA]#S08A#{peptidase unit: 404-858}~source W7IY69~	FALSE	0.254	80	5.272e-14	Regulator of chromosome condensation (RCC1) repeat [PF00415.21]					VOG00046	sp|Q9FN03|UVR8_ARATH Ultraviolet-B receptor UVR8; Xh	Xh	0	FALSE	P
P24860_105_S5_metaspades_57_length_41880_cov_21||full_11	P24860_105_S5_metaspades_57_length_41880_cov_21||full	11	7155	8855	-1	D			YP_010670310.1	YP_010670310.1 regulator of chromosome condensation [Synechococcus phage S-SRM01]	FALSE	0.263	98	1.002e-19	MER0987837	S08A	MER0987837 - subfamily S8A non-peptidase homologues (Actinokineospora spheciospongiae) [S08.UNA]#S08A#{peptidase unit: 404-858}~source W7IY69~	FALSE	0.286	78	3.901e-13	Regulator of chromosome condensation (RCC1) repeat [PF00415.21]								0	FALSE	P
P24860_105_S5_metaspades_57_length_41880_cov_21||full_12	P24860_105_S5_metaspades_57_length_41880_cov_21||full	12	8852	9775	-1	D			YP_009783948.1	YP_009783948.1 tail fiber protein [Rhizobium phage RHEph01]	FALSE	0.263	90	2.59e-18								Phage T7 tail fibre protein [PF03906.17]								0	FALSE
P24860_105_S5_metaspades_57_length_41880_cov_21||full_13	P24860_105_S5_metaspades_57_length_41880_cov_21||full	13	9820	14169	-1	E			YP_010668064.1	YP_010668064.1 hypothetical protein PQC03_gp15 [Alteromonas phage ZP6]	FALSE	0.185	84	7.923e-15													VOG00094	sp|P03726|EXLYS_BPT7 Peptidoglycan transglycosylase gp16; XhXpXrXs	Xs;Xh;Xp;Xr	0	FALSE	V
P24860_105_S5_metaspades_57_length_41880_cov_21||full_14	P24860_105_S5_metaspades_57_length_41880_cov_21||full	14	14182	15711	-1	C	K01185	lysozyme [EC:3.2.1.17]														Phage lysozyme [PF00959.22]								0	FALSE
P24860_105_S5_metaspades_57_length_41880_cov_21||full_15	P24860_105_S5_metaspades_57_length_41880_cov_21||full	15	15728	18304	-1	E																								0	FALSE
P24860_105_S5_metaspades_57_length_41880_cov_21||full_16	P24860_105_S5_metaspades_57_length_41880_cov_21||full	16	18314	18898	-1	E																								0	FALSE
P24860_105_S5_metaspades_57_length_41880_cov_21||full_17	P24860_105_S5_metaspades_57_length_41880_cov_21||full	17	18902	21229	-1	E			YP_009783943.1	YP_009783943.1 tail protein [Rhizobium phage RHEph01]	FALSE	0.309	370	6.843e-107													VOG02059	sp|P03747|TUBE2_BPT7 Tail tubular protein gp12; XpXrXs	Xs;Xp;Xr	0	FALSE	V
P24860_105_S5_metaspades_57_length_41880_cov_21||full_18	P24860_105_S5_metaspades_57_length_41880_cov_21||full	18	21233	21829	-1	D			YP_009795363.1	YP_009795363.1 tail protein [Ralstonia phage DU_RP_I]	FALSE	0.4	127	4.653e-32								Tail tubular protein [PF17212.6]								0	FALSE
P24860_105_S5_metaspades_57_length_41880_cov_21||full_19	P24860_105_S5_metaspades_57_length_41880_cov_21||full	19	21889	22884	-1	D			YP_009783939.1	YP_009783939.1 major head protein [Rhizobium phage RHEph01]	FALSE	0.386	203	3.57e-56								Phage capsid protein [PF19821.2]					VOG00529	sp|P19727|CAPSB_BPT7 Minor capsid protein; XrXs	Xs;Xr	0	FALSE	V
P24860_105_S5_metaspades_57_length_41880_cov_21||full_20	P24860_105_S5_metaspades_57_length_41880_cov_21||full	20	23159	23947	-1	D			YP_009783937.1	YP_009783937.1 head assembly [Rhizobium phage RHEph01]	FALSE	0.28	106	5.095e-24								Phage T7 capsid assembly protein [PF05396.14]					VOG00327	sp|P20324|SCAF_BPT3 Capsid assembly scaffolding protein; Xs	Xs	0	FALSE	V
P24860_105_S5_metaspades_57_length_41880_cov_21||full_21	P24860_105_S5_metaspades_57_length_41880_cov_21||full	21	23971	25512	-1	D			YP_009795356.1	YP_009795356.1 head-tail adaptor [Ralstonia phage DU_RP_I]	FALSE	0.371	318	8.778e-93								Bacteriophage head to tail connecting protein [PF12236.11]					VOG00516	sp|P03728|PORTL_BPT7 Portal protein; XpXrXs	Xs;Xp;Xr	0	FALSE	V
P24860_105_S5_metaspades_57_length_41880_cov_21||full_22	P24860_105_S5_metaspades_57_length_41880_cov_21||full	22	25523	25747	-1	E																								0	FALSE
P24860_105_S5_metaspades_57_length_41880_cov_21||full_23	P24860_105_S5_metaspades_57_length_41880_cov_21||full	23	25750	26202	-1	D			YP_009110739.1	YP_009110739.1 acetyltransferase [Vibrio phage phi-A318]	FALSE	0.327	80	9.228e-17								Acetyltransferase (GNAT) domain [PF13420.10]					VOG00089	sp|A0A0S0MX59|AT_BPPAM 5-NmdU N-acetyltransferase; XhXp	Xh;Xp	0	FALSE
P24860_105_S5_metaspades_57_length_41880_cov_21||full_24	P24860_105_S5_metaspades_57_length_41880_cov_21||full	24	26180	26386	-1	E																								0	FALSE
P24860_105_S5_metaspades_57_length_41880_cov_21||full_25	P24860_105_S5_metaspades_57_length_41880_cov_21||full	25	26379	27035	-1	C	K03465	thymidylate synthase (FAD) [EC:2.1.1.148]	YP_009820375.1	YP_009820375.1 thymidylate synthase [Pseudomonas phage Lana]	FALSE	0.583	253	2.953e-75								Thymidylate synthase complementing protein [PF02511.18]					VOG03899	sp|Q05259|THYX_BPML5 Probable flavin-dependent thymidylate synthase; XhXr	Xh;Xr	0	FALSE	V
P24860_105_S5_metaspades_57_length_41880_cov_21||full_26	P24860_105_S5_metaspades_57_length_41880_cov_21||full	26	27036	27230	-1	E																								0	FALSE
P24860_105_S5_metaspades_57_length_41880_cov_21||full_27	P24860_105_S5_metaspades_57_length_41880_cov_21||full	27	27236	29194	-1	D			YP_006560916.1	YP_006560916.1 ribonucleotide reductase [Celeribacter phage P12053L]	FALSE	0.623	804	6.756e-258								Ribonucleotide reductase alpha domain [PF17975.4]; Ribonucleotide reductase, barrel domain [PF02867.18]					VOG00122	sp|P00452|RIR1_ECOLI Ribonucleoside-diphosphate reductase 1 subunit alpha; Xh	Xh	0	FALSE	MKE
P24860_105_S5_metaspades_57_length_41880_cov_21||full_28	P24860_105_S5_metaspades_57_length_41880_cov_21||full	28	29191	29607	-1	E			YP_001285441.1	YP_001285441.1 nucleotide pyrophosphohydrolase [Synechococcus phage Syn5]	FALSE	0.324	67	1.875e-12																0	FALSE
P24860_105_S5_metaspades_57_length_41880_cov_21||full_29	P24860_105_S5_metaspades_57_length_41880_cov_21||full	29	29594	30586	-1	D			YP_009807902.1	YP_009807902.1 exonuclease [uncultured phage MedDCM-OCT-S08-C159]	FALSE	0.369	152	1.084e-38								5'-3' exonuclease, N-terminal resolvase-like domain [PF02739.19]					VOG07202	sp|P13319|RNH_BPT4 Ribonuclease H; Xr	Xr	0	FALSE	V
P24860_105_S5_metaspades_57_length_41880_cov_21||full_30	P24860_105_S5_metaspades_57_length_41880_cov_21||full	30	30595	32325	-1	D			YP_009777857.1	YP_009777857.1 DNA polymerase I [uncultured phage_MedDCM-OCT-S46-C10]	FALSE	0.394	385	6.242e-115								DNA polymerase family A [PF00476.23]; RNase_H superfamily [PF13482.9]					VOG00075	sp|O64235|DPOL_BPMD2 DNA polymerase; XhXr	Xh;Xr	0	FALSE	V
P24860_105_S5_metaspades_57_length_41880_cov_21||full_31	P24860_105_S5_metaspades_57_length_41880_cov_21||full	31	32599	34083	-1	D			YP_009799731.1	YP_009799731.1 hypothetical protein HOT00_gp27 [Ralstonia phage RsoP1EGY]	FALSE	0.517	460	9.205e-142								DnaB-like helicase C terminal domain [PF03796.18]; AAA domain [PF13481.9]; Toprim-like [PF13155.9]; KaiC [PF06745.16]; Toprim domain [PF13662.9]					VOG04360	sp|P04530|HELIC_BPT4 DnaB-like replicative helicase; XhXr	Xh;Xr	0	FALSE	V
P24860_105_S5_metaspades_57_length_41880_cov_21||full_32	P24860_105_S5_metaspades_57_length_41880_cov_21||full	32	34193	34420	-1	D																Helix-turn-helix domain [PF14090.9]								0	FALSE
P24860_105_S5_metaspades_57_length_41880_cov_21||full_33	P24860_105_S5_metaspades_57_length_41880_cov_21||full	33	34407	34871	-1	C	K01160	crossover junction endodeoxyribonuclease RusA [EC:3.1.21.10]	YP_010246745.1	YP_010246745.1 RusA-like Holliday junction resolvase [Gordonia phage Syleon]	FALSE	0.312	64	2.813e-11								Endodeoxyribonuclease RusA [PF05866.14]								0	FALSE
P24860_105_S5_metaspades_57_length_41880_cov_21||full_34	P24860_105_S5_metaspades_57_length_41880_cov_21||full	34	34849	35415	-1	D			YP_009216661.1	YP_009216661.1 Gp2.5-like ssDNA binding protein and ssDNA annealing protein (endogenous virus) [Clostridium phage phiCT453A]	FALSE	0.294	76	7.06e-15								Protein of unknown function (DUF2815) [PF10991.11]					VOG00262	sp|P20313|SSB_BPT3 Single-stranded DNA-binding protein; Xr	Xr	0	FALSE	V
P24860_105_S5_metaspades_57_length_41880_cov_21||full_35	P24860_105_S5_metaspades_57_length_41880_cov_21||full	35	35428	35628	-1	E																								0	FALSE
P24860_105_S5_metaspades_57_length_41880_cov_21||full_36	P24860_105_S5_metaspades_57_length_41880_cov_21||full	36	35667	38186	-1	D			YP_009799030.1	YP_009799030.1 N4-like RNA polymerase [Yersinia phage fPS-9]	FALSE	0.248	280	1.821e-76								DNA-dependent RNA polymerase [PF00940.22]; DNA-directed RNA polymerase N-terminal [PF14700.9]					VOG00796	sp|P00573|RPOL_BPT7 T7 RNA polymerase; XhXr	Xh;Xr	0	FALSE	VF
P24860_105_S5_metaspades_57_length_41880_cov_21||full_37	P24860_105_S5_metaspades_57_length_41880_cov_21||full	37	38402	38599	-1	E																								0	FALSE	F
P24860_105_S5_metaspades_57_length_41880_cov_21||full_38	P24860_105_S5_metaspades_57_length_41880_cov_21||full	38	38612	39751	-1	D			YP_009785142.1	YP_009785142.1 site-specific integrase [Burkholderia phage AP3]	FALSE	0.195	76	2.442e-13								Phage integrase family [PF00589.25]					VOG00056	sp|P22877|INTR_SACER Integrase; XhXr	Xh;Xr	0	FALSE	VF
P24860_105_S5_metaspades_57_length_41880_cov_21||full_39	P24860_105_S5_metaspades_57_length_41880_cov_21||full	39	39755	40123	-1	E																								0	FALSE	F
P24860_105_S5_metaspades_57_length_41880_cov_21||full_40	P24860_105_S5_metaspades_57_length_41880_cov_21||full	40	40116	40439	-1	D																Helix-turn-helix domain [PF12844.10]								0	FALSE	F
P24860_105_S5_metaspades_57_length_41880_cov_21||full_41	P24860_105_S5_metaspades_57_length_41880_cov_21||full	41	40739	41089	-1	E																								0	FALSE	F
P24860_105_S5_metaspades_57_length_41880_cov_21||full_42	P24860_105_S5_metaspades_57_length_41880_cov_21||full	42	41089	41385	-1	E																								0	FALSE	F
P24860_105_S5_metaspades_57_length_41880_cov_21||full_43	P24860_105_S5_metaspades_57_length_41880_cov_21||full	43	41508	41744	-1	E																								0	FALSE	F
P24860_105_S5_metaspades_59_length_41484_cov_135||full_1	P24860_105_S5_metaspades_59_length_41484_cov_135||full	1	1	312	1	E																								0	FALSE	F
P24860_105_S5_metaspades_59_length_41484_cov_135||full_2	P24860_105_S5_metaspades_59_length_41484_cov_135||full	2	604	852	1	E																								0	FALSE	F
P24860_105_S5_metaspades_59_length_41484_cov_135||full_3	P24860_105_S5_metaspades_59_length_41484_cov_135||full	3	852	1082	1	E																								0	FALSE	F
P24860_105_S5_metaspades_59_length_41484_cov_135||full_4	P24860_105_S5_metaspades_59_length_41484_cov_135||full	4	1338	1544	1	E																								0	FALSE	F
P24860_105_S5_metaspades_59_length_41484_cov_135||full_5	P24860_105_S5_metaspades_59_length_41484_cov_135||full	5	1687	1893	1	E																								0	FALSE	F
P24860_105_S5_metaspades_59_length_41484_cov_135||full_6	P24860_105_S5_metaspades_59_length_41484_cov_135||full	6	1890	2093	1	E																								0	FALSE	F
P24860_105_S5_metaspades_59_length_41484_cov_135||full_7	P24860_105_S5_metaspades_59_length_41484_cov_135||full	7	2098	2412	1	E																								0	FALSE	F
P24860_105_S5_metaspades_59_length_41484_cov_135||full_8	P24860_105_S5_metaspades_59_length_41484_cov_135||full	8	2409	2561	1	E																								0	FALSE	F
P24860_105_S5_metaspades_59_length_41484_cov_135||full_9	P24860_105_S5_metaspades_59_length_41484_cov_135||full	9	2554	2766	1	E																								0	FALSE	F
P24860_105_S5_metaspades_59_length_41484_cov_135||full_10	P24860_105_S5_metaspades_59_length_41484_cov_135||full	10	2832	3233	-1	E																								0	FALSE	F
P24860_105_S5_metaspades_59_length_41484_cov_135||full_11	P24860_105_S5_metaspades_59_length_41484_cov_135||full	11	3355	3840	1	E																								0	FALSE	F
P24860_105_S5_metaspades_59_length_41484_cov_135||full_12	P24860_105_S5_metaspades_59_length_41484_cov_135||full	12	3913	4089	1	E																								0	FALSE	F
P24860_105_S5_metaspades_59_length_41484_cov_135||full_13	P24860_105_S5_metaspades_59_length_41484_cov_135||full	13	4086	4247	1	E																								0	FALSE	F
P24860_105_S5_metaspades_59_length_41484_cov_135||full_14	P24860_105_S5_metaspades_59_length_41484_cov_135||full	14	4257	4421	1	E																								0	FALSE	F
P24860_105_S5_metaspades_59_length_41484_cov_135||full_15	P24860_105_S5_metaspades_59_length_41484_cov_135||full	15	4450	4824	1	D																Nucleoside 2-deoxyribosyltransferase [PF05014.18]								0	FALSE	F
P24860_105_S5_metaspades_59_length_41484_cov_135||full_16	P24860_105_S5_metaspades_59_length_41484_cov_135||full	16	4888	5148	1	E																								0	FALSE	F
P24860_105_S5_metaspades_59_length_41484_cov_135||full_17	P24860_105_S5_metaspades_59_length_41484_cov_135||full	17	5129	5578	1	D																Protein of unknwon function (DUF3310) [PF11753.11]								0	FALSE
P24860_105_S5_metaspades_59_length_41484_cov_135||full_18	P24860_105_S5_metaspades_59_length_41484_cov_135||full	18	5590	5772	1	E																								0	FALSE
P24860_105_S5_metaspades_59_length_41484_cov_135||full_19	P24860_105_S5_metaspades_59_length_41484_cov_135||full	19	5769	6374	1	D																Putative endonuclease segE, GIY-YIG domain [PF19835.2]								0	FALSE
P24860_105_S5_metaspades_59_length_41484_cov_135||full_20	P24860_105_S5_metaspades_59_length_41484_cov_135||full	20	6376	6618	1	E																								0	FALSE
P24860_105_S5_metaspades_59_length_41484_cov_135||full_21	P24860_105_S5_metaspades_59_length_41484_cov_135||full	21	6605	6700	1	E																								0	FALSE
P24860_105_S5_metaspades_59_length_41484_cov_135||full_22	P24860_105_S5_metaspades_59_length_41484_cov_135||full	22	6716	7063	1	E																								0	FALSE
P24860_105_S5_metaspades_59_length_41484_cov_135||full_23	P24860_105_S5_metaspades_59_length_41484_cov_135||full	23	7060	7392	1	E																								0	FALSE
P24860_105_S5_metaspades_59_length_41484_cov_135||full_24	P24860_105_S5_metaspades_59_length_41484_cov_135||full	24	7389	7700	1	E																								0	FALSE
P24860_105_S5_metaspades_59_length_41484_cov_135||full_25	P24860_105_S5_metaspades_59_length_41484_cov_135||full	25	7693	7854	1	E																								0	FALSE
P24860_105_S5_metaspades_59_length_41484_cov_135||full_26	P24860_105_S5_metaspades_59_length_41484_cov_135||full	26	7873	8163	1	E																								0	FALSE
P24860_105_S5_metaspades_59_length_41484_cov_135||full_27	P24860_105_S5_metaspades_59_length_41484_cov_135||full	27	8153	8302	1	E																								0	FALSE
P24860_105_S5_metaspades_59_length_41484_cov_135||full_28	P24860_105_S5_metaspades_59_length_41484_cov_135||full	28	8283	8732	1	C	K01493	dCMP deaminase [EC:3.5.4.12]	YP_010112034.1	YP_010112034.1 dCMP deaminase [uncultured phage cr271_1]	FALSE	0.435	109	7.064e-27								Cytidine and deoxycytidylate deaminase zinc-binding region [PF00383.26]; MafB19-like deaminase [PF14437.9]					VOG01436	sp|O22000|DCTD_BPMD2 Deoxycytidylate deaminase; Xr	Xr	0	FALSE	V
P24860_105_S5_metaspades_59_length_41484_cov_135||full_29	P24860_105_S5_metaspades_59_length_41484_cov_135||full	29	8729	8923	1	E																								0	FALSE
P24860_105_S5_metaspades_59_length_41484_cov_135||full_30	P24860_105_S5_metaspades_59_length_41484_cov_135||full	30	8913	9392	1	E																								0	FALSE
P24860_105_S5_metaspades_59_length_41484_cov_135||full_31	P24860_105_S5_metaspades_59_length_41484_cov_135||full	31	9389	11236	1	D			YP_010105361.1	YP_010105361.1 DNA polymerase I [Bacteriophage DSS3_VP1]	FALSE	0.336	354	1.374e-103								DNA polymerase family A [PF00476.23]					VOG00075	sp|O64235|DPOL_BPMD2 DNA polymerase; XhXr	Xh;Xr	0	FALSE	V
P24860_105_S5_metaspades_59_length_41484_cov_135||full_32	P24860_105_S5_metaspades_59_length_41484_cov_135||full	32	11249	12100	1	D			YP_009042150.1	YP_009042150.1 exonuclease [Podophage Lau218]	FALSE	0.331	111	1.644e-25								5'-3' exonuclease, N-terminal resolvase-like domain [PF02739.19]; 5'-3' exonuclease, C-terminal SAM fold [PF01367.23]					VOG07202	sp|P13319|RNH_BPT4 Ribonuclease H; Xr	Xr	0	FALSE	V
P24860_105_S5_metaspades_59_length_41484_cov_135||full_33	P24860_105_S5_metaspades_59_length_41484_cov_135||full	33	12109	12399	1	D			YP_009288290.1	YP_009288290.1 NAD synthetase [Escherichia phage vB_EcoM_Alf5]	FALSE	0.388	63	8.848e-12								Putative endonuclease segE, GIY-YIG domain [PF19835.2]								0	FALSE
P24860_105_S5_metaspades_59_length_41484_cov_135||full_34	P24860_105_S5_metaspades_59_length_41484_cov_135||full	34	12396	12557	1	E																								0	FALSE
P24860_105_S5_metaspades_59_length_41484_cov_135||full_35	P24860_105_S5_metaspades_59_length_41484_cov_135||full	35	12699	14168	1	D			YP_010105367.1	YP_010105367.1 DNA primase/helicase [Bacteriophage DSS3_VP1]	FALSE	0.464	421	1.178e-128								DnaB-like helicase C terminal domain [PF03796.18]; Toprim-like [PF13155.9]					VOG04360	sp|P04530|HELIC_BPT4 DnaB-like replicative helicase; XhXr	Xh;Xr	0	FALSE	V
P24860_105_S5_metaspades_59_length_41484_cov_135||full_36	P24860_105_S5_metaspades_59_length_41484_cov_135||full	36	14169	16367	1	D			YP_007672679.1	YP_007672679.1 RNA polymerase [Prochlorococcus phage P-SSP10]	FALSE	0.263	170	8.435e-42								DNA-dependent RNA polymerase [PF00940.22]					VOG00796	sp|P00573|RPOL_BPT7 T7 RNA polymerase; XhXr	Xh;Xr	0	FALSE	V
P24860_105_S5_metaspades_59_length_41484_cov_135||full_37	P24860_105_S5_metaspades_59_length_41484_cov_135||full	37	16416	18404	1	C	K00525	ribonucleoside-diphosphate reductase alpha chain [EC:1.17.4.1]	YP_008126084.1	YP_008126084.1 ribonucleotide reductase [Alteromonas phage vB_AmaP_AD45-P1]	FALSE	0.572	613	8.711e-192								Ribonucleotide reductase, barrel domain [PF02867.18]; Glutaredoxin [PF00462.27]; Ribonucleotide reductase, all-alpha domain [PF00317.24]					VOG00122	sp|P00452|RIR1_ECOLI Ribonucleoside-diphosphate reductase 1 subunit alpha; Xh	Xh	0	FALSE	MKE
P24860_105_S5_metaspades_59_length_41484_cov_135||full_38	P24860_105_S5_metaspades_59_length_41484_cov_135||full	38	18420	19391	1	C	K00526	ribonucleoside-diphosphate reductase beta chain [EC:1.17.4.1]	YP_009777649.1	YP_009777649.1 ribonucleotide-diphosphate reductase subunit beta [uncultured phage_MedDCM-OCT-S42-C7]	FALSE	0.598	358	1.212e-109								Ribonucleotide reductase, small chain [PF00268.24]					VOG00527	sp|P69924|RIR2_ECOLI Ribonucleoside-diphosphate reductase 1 subunit beta; Xh	Xh	0	FALSE	MKE
P24860_105_S5_metaspades_59_length_41484_cov_135||full_39	P24860_105_S5_metaspades_59_length_41484_cov_135||full	39	19573	19731	1	E																								0	FALSE
P24860_105_S5_metaspades_59_length_41484_cov_135||full_40	P24860_105_S5_metaspades_59_length_41484_cov_135||full	40	19737	20030	1	E																								0	FALSE
P24860_105_S5_metaspades_59_length_41484_cov_135||full_41	P24860_105_S5_metaspades_59_length_41484_cov_135||full	41	20083	23529	-1	E																								0	FALSE
P24860_105_S5_metaspades_59_length_41484_cov_135||full_42	P24860_105_S5_metaspades_59_length_41484_cov_135||full	42	23535	27329	-1	E			YP_007183226.1	YP_007183226.1 virion structural protein [Pseudomonas phage vB_PaeP_p2-10_Or1]	FALSE	0.188	72	2.56e-11													VOG10568	REFSEQ virion structural protein; Xu	Xu	0	FALSE
P24860_105_S5_metaspades_59_length_41484_cov_135||full_43	P24860_105_S5_metaspades_59_length_41484_cov_135||full	43	27339	30005	-1	D			YP_010105003.1	YP_010105003.1 virion structural protein [Acinetobacter phage VB_ApiP_XC38]	FALSE	0.369	83	9.28e-15								Transglycosylase SLT domain [PF01464.23]								0	FALSE
P24860_105_S5_metaspades_59_length_41484_cov_135||full_44	P24860_105_S5_metaspades_59_length_41484_cov_135||full	44	30016	30555	-1	E																								0	FALSE
P24860_105_S5_metaspades_59_length_41484_cov_135||full_45	P24860_105_S5_metaspades_59_length_41484_cov_135||full	45	30555	31250	-1	E																								0	FALSE
P24860_105_S5_metaspades_59_length_41484_cov_135||full_46	P24860_105_S5_metaspades_59_length_41484_cov_135||full	46	31253	31678	-1	E																								0	FALSE
P24860_105_S5_metaspades_59_length_41484_cov_135||full_47	P24860_105_S5_metaspades_59_length_41484_cov_135||full	47	31675	32337	-1	E																								0	FALSE
P24860_105_S5_metaspades_59_length_41484_cov_135||full_48	P24860_105_S5_metaspades_59_length_41484_cov_135||full	48	32339	32593	-1	E																								0	FALSE
P24860_105_S5_metaspades_59_length_41484_cov_135||full_49	P24860_105_S5_metaspades_59_length_41484_cov_135||full	49	32532	33467	-1	E																								0	FALSE
P24860_105_S5_metaspades_59_length_41484_cov_135||full_50	P24860_105_S5_metaspades_59_length_41484_cov_135||full	50	33464	33733	-1	E																								0	FALSE
P24860_105_S5_metaspades_59_length_41484_cov_135||full_51	P24860_105_S5_metaspades_59_length_41484_cov_135||full	51	33752	34591	-1	E																								0	FALSE
P24860_105_S5_metaspades_59_length_41484_cov_135||full_52	P24860_105_S5_metaspades_59_length_41484_cov_135||full	52	34593	36119	-1	E			YP_009622937.1	YP_009622937.1 virion structural protein [Pseudomonas phage NV1]	FALSE	0.273	135	1.715e-31													VOG02201	REFSEQ tail fiber protein; host specificity; Xu	Xu	0	FALSE
P24860_105_S5_metaspades_59_length_41484_cov_135||full_53	P24860_105_S5_metaspades_59_length_41484_cov_135||full	53	36136	36786	-1	D			YP_006560919.1	YP_006560919.1 PhoH-like phosphate starvation-inducible [Celeribacter phage P12053L]	FALSE	0.456	178	1.806e-49								PhoH-like protein [PF02562.19]					VOG02569	sp|P46343|PHOL_BACSU PhoH-like protein; Xh	Xh	0	FALSE	MKF
P24860_105_S5_metaspades_59_length_41484_cov_135||full_54	P24860_105_S5_metaspades_59_length_41484_cov_135||full	54	36843	37304	-1	C	K08640	zinc D-Ala-D-Ala carboxypeptidase [EC:3.4.17.14]	YP_007517735.1	YP_007517735.1 endolysin [Pelagibacter phage HTVC010P]	FALSE	0.464	118	8.144e-30	MER0172334	M15X	MER0172334 - family M15 non-peptidase homologues () [M15.UNW]#M15X#{peptidase unit: 3-145}~source ZP_02190194~	FALSE	0.487	129	2.224e-33	Peptidase M15 [PF08291.14]; Bacterial protein of unknown function (DUF882) [PF05951.16]					VOG02154	REFSEQ endolysin; Xu	Xu	0	FALSE	F
P24860_105_S5_metaspades_59_length_41484_cov_135||full_55	P24860_105_S5_metaspades_59_length_41484_cov_135||full	55	37304	37501	-1	E																								0	FALSE	F
P24860_105_S5_metaspades_59_length_41484_cov_135||full_56	P24860_105_S5_metaspades_59_length_41484_cov_135||full	56	37506	37940	-1	E			YP_008320320.1	YP_008320320.1 hypothetical protein N386_gp58 [Puniceispirillum phage HMO-2011]	FALSE	0.385	87	2.605e-19													VOG10042	REFSEQ hypothetical protein; Xu	Xu	0	FALSE	F
P24860_105_S5_metaspades_59_length_41484_cov_135||full_57	P24860_105_S5_metaspades_59_length_41484_cov_135||full	57	37940	38383	-1	E																								0	FALSE	F
P24860_105_S5_metaspades_59_length_41484_cov_135||full_58	P24860_105_S5_metaspades_59_length_41484_cov_135||full	58	38397	38618	-1	E																								0	FALSE	F
P24860_105_S5_metaspades_59_length_41484_cov_135||full_59	P24860_105_S5_metaspades_59_length_41484_cov_135||full	59	38611	38961	-1	E			YP_004323179.1	YP_004323179.1 hypothetical protein PRSM4_050 [Prochlorococcus phage P-RSM4]	FALSE	0.318	63	2.688e-11													VOG08803	REFSEQ hypothetical protein; Xu	Xu	0	FALSE	F
P24860_105_S5_metaspades_59_length_41484_cov_135||full_60	P24860_105_S5_metaspades_59_length_41484_cov_135||full	60	38971	39999	-1	E			YP_009007898.1	YP_009007898.1 hypothetical protein S-MbCM100_041 [Synechococcus phage S-MbCM100]	FALSE	0.199	86	1.165e-16													VOG06687	REFSEQ hypothetical protein; Xu	Xu	0	FALSE	F
P24860_105_S5_metaspades_59_length_41484_cov_135||full_61	P24860_105_S5_metaspades_59_length_41484_cov_135||full	61	39996	40163	-1	E																								0	FALSE	F
P24860_105_S5_metaspades_59_length_41484_cov_135||full_62	P24860_105_S5_metaspades_59_length_41484_cov_135||full	62	40163	41263	-1	E			YP_010669030.1	YP_010669030.1 tail fiber protein [Synechococcus phage S-N03]	FALSE	0.363	183	8.192e-49													VOG03759	REFSEQ tail fiber protein; Xu	Xu	0	FALSE	F
P24860_105_S5_metaspades_59_length_41484_cov_135||full_63	P24860_105_S5_metaspades_59_length_41484_cov_135||full	63	41260	41481	-1	E			YP_007517724.1	YP_007517724.1 hypothetical protein I900_gp26 [Pelagibacter phage HTVC010P]	FALSE	0.734	62	8.3e-12																0	FALSE	F
P24860_105_S5_metaspades_60_length_41191_cov_14||full_1	P24860_105_S5_metaspades_60_length_41191_cov_14||full	1	1	294	1	E																								0	FALSE	F
P24860_105_S5_metaspades_60_length_41191_cov_14||full_2	P24860_105_S5_metaspades_60_length_41191_cov_14||full	2	321	671	1	E																								0	FALSE	F
P24860_105_S5_metaspades_60_length_41191_cov_14||full_3	P24860_105_S5_metaspades_60_length_41191_cov_14||full	3	673	1518	1	E																								0	FALSE	F
P24860_105_S5_metaspades_60_length_41191_cov_14||full_4	P24860_105_S5_metaspades_60_length_41191_cov_14||full	4	1599	2672	1	E			YP_010356522.1	YP_010356522.1 virion structural protein [Flavobacterium phage vB_FspP_elemoC_14-1A]	FALSE	0.274	138	1.005e-33													VOG15418	REFSEQ virion structural protein; Xu	Xu	0	FALSE	F
P24860_105_S5_metaspades_60_length_41191_cov_14||full_5	P24860_105_S5_metaspades_60_length_41191_cov_14||full	5	2678	3601	1	E			YP_010356164.1	YP_010356164.1 virion structural protein [Flavobacterium phage vB_FspP_elemoB_14-3B]	FALSE	0.408	213	4.574e-60													VOG15419	REFSEQ virion structural protein; Xu	Xu	0	FALSE	F
P24860_105_S5_metaspades_60_length_41191_cov_14||full_6	P24860_105_S5_metaspades_60_length_41191_cov_14||full	6	3603	8492	1	E			YP_008240905.1	YP_008240905.1 virion structural protein [Cellulophaga phage phi19:3]	FALSE	0.251	499	2.555e-142													VOG02819	REFSEQ virion structural protein; Xu	Xu	0	FALSE	F
P24860_105_S5_metaspades_60_length_41191_cov_14||full_7	P24860_105_S5_metaspades_60_length_41191_cov_14||full	7	8504	9487	1	E																								0	FALSE
P24860_105_S5_metaspades_60_length_41191_cov_14||full_8	P24860_105_S5_metaspades_60_length_41191_cov_14||full	8	9499	10335	1	E			YP_008241478.1	YP_008241478.1 virion structural protein [Cellulophaga phage phi38:1]	FALSE	0.298	124	7.718e-30																0	FALSE
P24860_105_S5_metaspades_60_length_41191_cov_14||full_9	P24860_105_S5_metaspades_60_length_41191_cov_14||full	9	10356	10766	1	E			YP_010356826.1	YP_010356826.1 hypothetical protein M1M25_gp071 [Tenacibaculum phage Gundel_1]	FALSE	0.448	112	4.559e-28													VOG15420	REFSEQ hypothetical protein; Xu	Xu	0	FALSE
P24860_105_S5_metaspades_60_length_41191_cov_14||full_10	P24860_105_S5_metaspades_60_length_41191_cov_14||full	10	10769	11554	1	E																								0	FALSE
P24860_105_S5_metaspades_60_length_41191_cov_14||full_11	P24860_105_S5_metaspades_60_length_41191_cov_14||full	11	11557	13533	1	E																								0	FALSE
P24860_105_S5_metaspades_60_length_41191_cov_14||full_12	P24860_105_S5_metaspades_60_length_41191_cov_14||full	12	13538	15706	1	E																								0	FALSE
P24860_105_S5_metaspades_60_length_41191_cov_14||full_13	P24860_105_S5_metaspades_60_length_41191_cov_14||full	13	15871	23418	1	D			YP_010108995.1	YP_010108995.1 structural protein [Flavobacterium phage vB_FspP_elemoF_6-3D]	FALSE	0.347	112	6.984e-23								ADP-Ribosyltransferase in polyvalent proteins [PF18760.4]; Protein of unknown function (DUF3293) [PF11697.11]								0	FALSE
P24860_105_S5_metaspades_60_length_41191_cov_14||full_14	P24860_105_S5_metaspades_60_length_41191_cov_14||full	14	23415	23735	-1	E																								0	FALSE
P24860_105_S5_metaspades_60_length_41191_cov_14||full_15	P24860_105_S5_metaspades_60_length_41191_cov_14||full	15	23704	24093	-1	E			YP_009611129.1	YP_009611129.1 HNH endonuclease [Streptomyces phage Paradiddles]	FALSE	0.576	85	9.63e-19																1	FALSE
P24860_105_S5_metaspades_60_length_41191_cov_14||full_16	P24860_105_S5_metaspades_60_length_41191_cov_14||full	16	24185	24376	-1	E																								0	FALSE
P24860_105_S5_metaspades_60_length_41191_cov_14||full_17	P24860_105_S5_metaspades_60_length_41191_cov_14||full	17	24376	24627	-1	E																								0	FALSE
P24860_105_S5_metaspades_60_length_41191_cov_14||full_18	P24860_105_S5_metaspades_60_length_41191_cov_14||full	18	24631	25062	-1	E																								0	FALSE
P24860_105_S5_metaspades_60_length_41191_cov_14||full_19	P24860_105_S5_metaspades_60_length_41191_cov_14||full	19	25016	25387	-1	E																								0	FALSE
P24860_105_S5_metaspades_60_length_41191_cov_14||full_20	P24860_105_S5_metaspades_60_length_41191_cov_14||full	20	25356	25595	-1	D																VRR-NUC domain [PF08774.14]								0	FALSE
P24860_105_S5_metaspades_60_length_41191_cov_14||full_21	P24860_105_S5_metaspades_60_length_41191_cov_14||full	21	25598	26830	-1	D			YP_009321551.1	YP_009321551.1 hypothetical protein BOX07_gp06 [Pseudoalteromonas phage PH1]	FALSE	0.305	184	8.474e-49								Type III restriction enzyme, res subunit [PF04851.18]					VOG00107	sp|P20703|UVSW_BPT4 ATP-dependent DNA helicase uvsW; Xh	Xh	0	FALSE
P24860_105_S5_metaspades_60_length_41191_cov_14||full_22	P24860_105_S5_metaspades_60_length_41191_cov_14||full	22	26827	29235	-1	D			YP_010109010.1	YP_010109010.1 DNA primase/helicase [Flavobacterium phage vB_FspP_elemoE_6-9C]	FALSE	0.436	244	6.64e-65								VirE N-terminal domain [PF08800.13]					VOG04543	REFSEQ DNA primase/helicase; Xu	Xu	0	FALSE
P24860_105_S5_metaspades_60_length_41191_cov_14||full_23	P24860_105_S5_metaspades_60_length_41191_cov_14||full	23	29465	29722	-1	E																								0	FALSE
P24860_105_S5_metaspades_60_length_41191_cov_14||full_24	P24860_105_S5_metaspades_60_length_41191_cov_14||full	24	29849	30586	-1	D																PDDEXK-like domain of unknown function (DUF3799) [PF12684.10]								0	FALSE
P24860_105_S5_metaspades_60_length_41191_cov_14||full_25	P24860_105_S5_metaspades_60_length_41191_cov_14||full	25	30586	31182	-1	D			YP_009884967.1	YP_009884967.1 Sak-like ssDNA annealing protein [Lactococcus phage P656]	FALSE	0.551	166	1.487e-45								Protein of unknown function (DUF1071) [PF06378.14]					VOG14486	REFSEQ Sak-like ssDNA annealing protein; Xu	Xu	0	FALSE
P24860_105_S5_metaspades_60_length_41191_cov_14||full_26	P24860_105_S5_metaspades_60_length_41191_cov_14||full	26	31169	31573	-1	E																								0	FALSE
P24860_105_S5_metaspades_60_length_41191_cov_14||full_27	P24860_105_S5_metaspades_60_length_41191_cov_14||full	27	31566	31859	-1	D																Bacterial dnaA protein helix-turn-helix [PF08299.14]								0	FALSE
P24860_105_S5_metaspades_60_length_41191_cov_14||full_28	P24860_105_S5_metaspades_60_length_41191_cov_14||full	28	32081	32242	-1	E																								0	FALSE
P24860_105_S5_metaspades_60_length_41191_cov_14||full_29	P24860_105_S5_metaspades_60_length_41191_cov_14||full	29	32244	32519	-1	E																								0	FALSE
P24860_105_S5_metaspades_60_length_41191_cov_14||full_30	P24860_105_S5_metaspades_60_length_41191_cov_14||full	30	32509	32793	-1	E																								0	FALSE
P24860_105_S5_metaspades_60_length_41191_cov_14||full_31	P24860_105_S5_metaspades_60_length_41191_cov_14||full	31	32780	33004	-1	E																								0	FALSE
P24860_105_S5_metaspades_60_length_41191_cov_14||full_32	P24860_105_S5_metaspades_60_length_41191_cov_14||full	32	32994	33296	-1	E																								0	FALSE
P24860_105_S5_metaspades_60_length_41191_cov_14||full_33	P24860_105_S5_metaspades_60_length_41191_cov_14||full	33	33298	33579	-1	E																								0	FALSE
P24860_105_S5_metaspades_60_length_41191_cov_14||full_34	P24860_105_S5_metaspades_60_length_41191_cov_14||full	34	33588	33875	-1	E																								0	FALSE
P24860_105_S5_metaspades_60_length_41191_cov_14||full_35	P24860_105_S5_metaspades_60_length_41191_cov_14||full	35	33878	34126	-1	E																								0	FALSE
P24860_105_S5_metaspades_60_length_41191_cov_14||full_36	P24860_105_S5_metaspades_60_length_41191_cov_14||full	36	34123	34278	-1	E																								0	FALSE
P24860_105_S5_metaspades_60_length_41191_cov_14||full_37	P24860_105_S5_metaspades_60_length_41191_cov_14||full	37	34256	34576	-1	E			YP_010055122.1	YP_010055122.1 hypothetical protein KGG76_gp70 [Streptomyces phage Hank144]	FALSE	0.621	82	4.669e-18													VOG09594	REFSEQ hypothetical protein; Xu	Xu	0	FALSE
P24860_105_S5_metaspades_60_length_41191_cov_14||full_38	P24860_105_S5_metaspades_60_length_41191_cov_14||full	38	35261	35410	-1	E																								0	FALSE
P24860_105_S5_metaspades_60_length_41191_cov_14||full_39	P24860_105_S5_metaspades_60_length_41191_cov_14||full	39	35407	35631	-1	E																								0	FALSE
P24860_105_S5_metaspades_60_length_41191_cov_14||full_40	P24860_105_S5_metaspades_60_length_41191_cov_14||full	40	35756	35995	-1	E																								0	FALSE	F
P24860_105_S5_metaspades_60_length_41191_cov_14||full_41	P24860_105_S5_metaspades_60_length_41191_cov_14||full	41	36304	36567	-1	E																								0	FALSE	F
P24860_105_S5_metaspades_60_length_41191_cov_14||full_42	P24860_105_S5_metaspades_60_length_41191_cov_14||full	42	36564	36854	-1	E																								0	FALSE	F
P24860_105_S5_metaspades_60_length_41191_cov_14||full_43	P24860_105_S5_metaspades_60_length_41191_cov_14||full	43	37287	37610	-1	E																								0	FALSE	F
P24860_105_S5_metaspades_60_length_41191_cov_14||full_44	P24860_105_S5_metaspades_60_length_41191_cov_14||full	44	38483	38671	1	E																								0	FALSE	F
P24860_105_S5_metaspades_60_length_41191_cov_14||full_45	P24860_105_S5_metaspades_60_length_41191_cov_14||full	45	39003	40598	1	C	K04077	chaperonin GroEL [EC:5.6.1.7]	YP_010114486.1	YP_010114486.1 chaperonin groEL [Flavobacterium phage vB_FspM_immuto_2-6A]	FALSE	0.383	342	6.958e-101								TCP-1/cpn60 chaperonin family [PF00118.27]					VOG10769	sp|A8Z640|CH60_SULMW Chaperonin GroEL; Xh	Xh	0	FALSE	F
P24860_105_S5_metaspades_60_length_41191_cov_14||full_46	P24860_105_S5_metaspades_60_length_41191_cov_14||full	46	40595	40852	1	C	K04078	chaperonin GroES														Chaperonin 10 Kd subunit [PF00166.24]								0	FALSE	F
P24860_105_S5_metaspades_63_length_40676_cov_9||full_1	P24860_105_S5_metaspades_63_length_40676_cov_9||full	1	1	1440	1	E																								0	FALSE	F
P24860_105_S5_metaspades_63_length_40676_cov_9||full_2	P24860_105_S5_metaspades_63_length_40676_cov_9||full	2	1556	1792	1	E																								0	FALSE	F
P24860_105_S5_metaspades_63_length_40676_cov_9||full_3	P24860_105_S5_metaspades_63_length_40676_cov_9||full	3	1794	2927	1	E																								0	FALSE	F
P24860_105_S5_metaspades_63_length_40676_cov_9||full_4	P24860_105_S5_metaspades_63_length_40676_cov_9||full	4	2940	4925	1	E			YP_008320287.1	YP_008320287.1 hypothetical protein N386_gp25 [Puniceispirillum phage HMO-2011]	FALSE	0.359	214	3.045e-56																0	FALSE	F
P24860_105_S5_metaspades_63_length_40676_cov_9||full_5	P24860_105_S5_metaspades_63_length_40676_cov_9||full	5	4942	5265	1	E																								0	FALSE	F
P24860_105_S5_metaspades_63_length_40676_cov_9||full_6	P24860_105_S5_metaspades_63_length_40676_cov_9||full	6	5283	5777	1	E			YP_008320286.1	YP_008320286.1 hypothetical protein N386_gp24 [Puniceispirillum phage HMO-2011]	FALSE	0.298	70	6.723e-13																0	FALSE
P24860_105_S5_metaspades_63_length_40676_cov_9||full_7	P24860_105_S5_metaspades_63_length_40676_cov_9||full	7	5779	7191	1	E																								0	FALSE
P24860_105_S5_metaspades_63_length_40676_cov_9||full_8	P24860_105_S5_metaspades_63_length_40676_cov_9||full	8	7207	10890	1	E			YP_008320284.1	YP_008320284.1 hypothetical protein N386_gp22 [Puniceispirillum phage HMO-2011]	FALSE	0.188	88	5.362e-16																0	FALSE
P24860_105_S5_metaspades_63_length_40676_cov_9||full_9	P24860_105_S5_metaspades_63_length_40676_cov_9||full	9	10906	11229	1	E																								0	FALSE
P24860_105_S5_metaspades_63_length_40676_cov_9||full_10	P24860_105_S5_metaspades_63_length_40676_cov_9||full	10	11226	11687	1	E																								0	FALSE
P24860_105_S5_metaspades_63_length_40676_cov_9||full_11	P24860_105_S5_metaspades_63_length_40676_cov_9||full	11	11687	11965	1	E			YP_004421500.1	YP_004421500.1 hypothetical protein S-CBS2_gp046 [Synechococcus phage S-CBS2]	FALSE	0.64	124	6.596e-33																0	FALSE
P24860_105_S5_metaspades_63_length_40676_cov_9||full_12	P24860_105_S5_metaspades_63_length_40676_cov_9||full	12	11980	12153	1	E																								0	FALSE
P24860_105_S5_metaspades_63_length_40676_cov_9||full_13	P24860_105_S5_metaspades_63_length_40676_cov_9||full	13	12159	12485	1	D			YP_009173244.1	YP_009173244.1 hypothetical protein AP054_gp176 [Ostreococcus lucimarinus virus 7]	FALSE	0.396	76	5.838e-16								Iron-sulphur cluster biosynthesis [PF01521.23]					VOG19360	sp|A0KNY6|ERPA_AERHH Iron-sulfur cluster insertion protein ErpA; Xh	Xh	0	FALSE
P24860_105_S5_metaspades_63_length_40676_cov_9||full_14	P24860_105_S5_metaspades_63_length_40676_cov_9||full	14	12490	12663	1	E																								0	FALSE
P24860_105_S5_metaspades_63_length_40676_cov_9||full_15	P24860_105_S5_metaspades_63_length_40676_cov_9||full	15	12665	12805	1	E			YP_001285468.1	YP_001285468.1 gp59 [Synechococcus phage Syn5]	FALSE	0.74	66	1.236e-13													VOG06645	REFSEQ hypothetical protein; Xu	Xu	0	FALSE
P24860_105_S5_metaspades_63_length_40676_cov_9||full_16	P24860_105_S5_metaspades_63_length_40676_cov_9||full	16	12802	13248	1	C	K01185	lysozyme [EC:3.2.1.17]	YP_010773325.1	YP_010773325.1 lysozyme R [Pseudomonas phage PP9W2]	FALSE	0.507	138	1.299e-36								Phage lysozyme [PF00959.22]	GH24	GH24 lysozyme (EC 3.2.1.17)	3.2.1.17	GH24.hmm				0	FALSE
P24860_105_S5_metaspades_63_length_40676_cov_9||full_17	P24860_105_S5_metaspades_63_length_40676_cov_9||full	17	13389	13745	-1	E																								0	FALSE
P24860_105_S5_metaspades_63_length_40676_cov_9||full_18	P24860_105_S5_metaspades_63_length_40676_cov_9||full	18	13746	14423	-1	C	K03465	thymidylate synthase (FAD) [EC:2.1.1.148]	YP_009820375.1	YP_009820375.1 thymidylate synthase [Pseudomonas phage Lana]	FALSE	0.517	221	4.706e-64								Thymidylate synthase complementing protein [PF02511.18]					VOG03899	sp|Q05259|THYX_BPML5 Probable flavin-dependent thymidylate synthase; XhXr	Xh;Xr	0	FALSE	V
P24860_105_S5_metaspades_63_length_40676_cov_9||full_19	P24860_105_S5_metaspades_63_length_40676_cov_9||full	19	14420	14857	-1	D			YP_007676893.1	YP_007676893.1 endonuclease VII [Cyanophage SS120-1]	FALSE	0.405	89	5.619e-20								Recombination endonuclease VII [PF02945.18]								0	FALSE
P24860_105_S5_metaspades_63_length_40676_cov_9||full_20	P24860_105_S5_metaspades_63_length_40676_cov_9||full	20	14847	15044	-1	E																								0	FALSE
P24860_105_S5_metaspades_63_length_40676_cov_9||full_21	P24860_105_S5_metaspades_63_length_40676_cov_9||full	21	15034	16740	-1	D			YP_009831807.1	YP_009831807.1 ribonucleotide-diphosphate reductase [Streptomyces phage BRock]	FALSE	0.471	458	4.134e-140								Ribonucleotide reductase, barrel domain [PF02867.18]					VOG00122	sp|P00452|RIR1_ECOLI Ribonucleoside-diphosphate reductase 1 subunit alpha; Xh	Xh	0	FALSE	MKE
P24860_105_S5_metaspades_63_length_40676_cov_9||full_22	P24860_105_S5_metaspades_63_length_40676_cov_9||full	22	16733	16906	-1	E																								0	FALSE
P24860_105_S5_metaspades_63_length_40676_cov_9||full_23	P24860_105_S5_metaspades_63_length_40676_cov_9||full	23	16915	17469	-1	E																								0	FALSE
P24860_105_S5_metaspades_63_length_40676_cov_9||full_24	P24860_105_S5_metaspades_63_length_40676_cov_9||full	24	17471	17806	-1	D			YP_009275426.1	YP_009275426.1 phosphofructokinase [Gordonia phage Splinter]	FALSE	0.583	98	9.863e-24								Domain of unknown function (DUF6378) [PF19905.2]					VOG06502	REFSEQ hypothetical protein; Xu	Xu	0	FALSE
P24860_105_S5_metaspades_63_length_40676_cov_9||full_25	P24860_105_S5_metaspades_63_length_40676_cov_9||full	25	17816	18118	-1	E																								0	FALSE
P24860_105_S5_metaspades_63_length_40676_cov_9||full_26	P24860_105_S5_metaspades_63_length_40676_cov_9||full	26	18100	18447	-1	E			YP_010670782.1	YP_010670782.1 RusA-like Holliday junction resolvase [Synechococcus phage S-H34]	FALSE	0.514	108	8.169e-27																0	FALSE
P24860_105_S5_metaspades_63_length_40676_cov_9||full_27	P24860_105_S5_metaspades_63_length_40676_cov_9||full	27	18459	19319	-1	E			YP_008320276.1	YP_008320276.1 hypothetical protein N386_gp14 [Puniceispirillum phage HMO-2011]	FALSE	0.348	154	4.411e-40													VOG00332	sp|Q8QL42|Y207_SIRV1 Uncharacterized protein 207; Xu	Xu	0	FALSE
P24860_105_S5_metaspades_63_length_40676_cov_9||full_28	P24860_105_S5_metaspades_63_length_40676_cov_9||full	28	19312	20115	-1	E																								0	FALSE
P24860_105_S5_metaspades_63_length_40676_cov_9||full_29	P24860_105_S5_metaspades_63_length_40676_cov_9||full	29	20168	22240	-1	D			YP_008320274.1	YP_008320274.1 DNA polymerase [Puniceispirillum phage HMO-2011]	FALSE	0.404	464	3.144e-140								DNA polymerase family A [PF00476.23]					VOG00075	sp|O64235|DPOL_BPMD2 DNA polymerase; XhXr	Xh;Xr	0	FALSE	V
P24860_105_S5_metaspades_63_length_40676_cov_9||full_30	P24860_105_S5_metaspades_63_length_40676_cov_9||full	30	22334	22744	-1	C	K01449	N-acetylmuramoyl-L-alanine amidase [EC:3.5.1.28]	YP_008857486.1	YP_008857486.1 endolysin [Escherichia phage 4MG]	FALSE	0.423	98	3.878e-23								Cell Wall Hydrolase [PF07486.15]								0	FALSE
P24860_105_S5_metaspades_63_length_40676_cov_9||full_31	P24860_105_S5_metaspades_63_length_40676_cov_9||full	31	22803	23009	-1	E																								0	FALSE
P24860_105_S5_metaspades_63_length_40676_cov_9||full_32	P24860_105_S5_metaspades_63_length_40676_cov_9||full	32	22957	24165	-1	D			YP_008320273.1	YP_008320273.1 replicative DNA helicase [Puniceispirillum phage HMO-2011]	FALSE	0.337	205	5.51e-56								DnaB-like helicase C terminal domain [PF03796.18]					VOG04360	sp|P04530|HELIC_BPT4 DnaB-like replicative helicase; XhXr	Xh;Xr	0	FALSE	V
P24860_105_S5_metaspades_63_length_40676_cov_9||full_33	P24860_105_S5_metaspades_63_length_40676_cov_9||full	33	24158	24640	-1	E			YP_006560672.1	YP_006560672.1 DNA methyltransferase [Croceibacter phage P2559S]	FALSE	0.382	104	1.216e-24													VOG04198	REFSEQ DNA methyltransferase; Xu	Xu	0	FALSE
P24860_105_S5_metaspades_63_length_40676_cov_9||full_34	P24860_105_S5_metaspades_63_length_40676_cov_9||full	34	24637	25401	-1	E			YP_008320272.1	YP_008320272.1 DNA primase [Puniceispirillum phage HMO-2011]	FALSE	0.361	141	3.209e-36													VOG00694	REFSEQ DNA primase; Xu	Xu	0	FALSE
P24860_105_S5_metaspades_63_length_40676_cov_9||full_35	P24860_105_S5_metaspades_63_length_40676_cov_9||full	35	25394	25582	-1	E																								0	FALSE
P24860_105_S5_metaspades_63_length_40676_cov_9||full_36	P24860_105_S5_metaspades_63_length_40676_cov_9||full	36	25670	25855	-1	E																								0	FALSE
P24860_105_S5_metaspades_63_length_40676_cov_9||full_37	P24860_105_S5_metaspades_63_length_40676_cov_9||full	37	25852	26103	-1	E																								0	FALSE
P24860_105_S5_metaspades_63_length_40676_cov_9||full_38	P24860_105_S5_metaspades_63_length_40676_cov_9||full	38	26106	26591	-1	D			YP_004061899.1	YP_004061899.1 DNA binding protein [Micromonas sp. RCC1109 virus MpV1]	FALSE	0.393	110	6.052e-27								Pyrimidine dimer DNA glycosylase [PF03013.17]					VOG07327	REFSEQ DNA binding protein; Xu	Xu	0	FALSE
P24860_105_S5_metaspades_63_length_40676_cov_9||full_39	P24860_105_S5_metaspades_63_length_40676_cov_9||full	39	26569	26715	-1	E																								0	FALSE
P24860_105_S5_metaspades_63_length_40676_cov_9||full_40	P24860_105_S5_metaspades_63_length_40676_cov_9||full	40	26930	27565	-1	E																								0	FALSE
P24860_105_S5_metaspades_63_length_40676_cov_9||full_41	P24860_105_S5_metaspades_63_length_40676_cov_9||full	41	27654	28103	-1	E																								0	FALSE
P24860_105_S5_metaspades_63_length_40676_cov_9||full_42	P24860_105_S5_metaspades_63_length_40676_cov_9||full	42	28171	28461	-1	E																								0	FALSE
P24860_105_S5_metaspades_63_length_40676_cov_9||full_43	P24860_105_S5_metaspades_63_length_40676_cov_9||full	43	29351	29833	1	E																								0	FALSE
P24860_105_S5_metaspades_63_length_40676_cov_9||full_44	P24860_105_S5_metaspades_63_length_40676_cov_9||full	44	29833	30069	1	E			YP_007517787.1	YP_007517787.1 hypothetical protein I901_gp25 [Pelagibacter phage HTVC011P]	FALSE	0.494	63	7.603e-12																0	FALSE
P24860_105_S5_metaspades_63_length_40676_cov_9||full_45	P24860_105_S5_metaspades_63_length_40676_cov_9||full	45	30073	30231	1	E																								0	FALSE
P24860_105_S5_metaspades_63_length_40676_cov_9||full_46	P24860_105_S5_metaspades_63_length_40676_cov_9||full	46	30233	31204	1	E																								0	FALSE
P24860_105_S5_metaspades_63_length_40676_cov_9||full_47	P24860_105_S5_metaspades_63_length_40676_cov_9||full	47	31206	32288	1	E																								0	FALSE
P24860_105_S5_metaspades_63_length_40676_cov_9||full_48	P24860_105_S5_metaspades_63_length_40676_cov_9||full	48	32285	32668	1	E			YP_008320317.1	YP_008320317.1 hypothetical protein N386_gp55 [Puniceispirillum phage HMO-2011]	FALSE	0.466	102	1.141e-24																0	FALSE
P24860_105_S5_metaspades_63_length_40676_cov_9||full_49	P24860_105_S5_metaspades_63_length_40676_cov_9||full	49	32652	34466	1	C	K06909	phage terminase large subunit	YP_008320314.1	YP_008320314.1 terminase large subunit [Puniceispirillum phage HMO-2011]	FALSE	0.543	503	5.437e-155								Terminase large subunit, T4likevirus-type, N-terminal [PF03237.18]; Phage terminase large subunit [PF04466.16]					VOG00705	REFSEQ terminase large subunit; Xu	Xu	0	FALSE
P24860_105_S5_metaspades_63_length_40676_cov_9||full_50	P24860_105_S5_metaspades_63_length_40676_cov_9||full	50	34467	36671	1	E			YP_008320313.1	YP_008320313.1 head-tail adaptor [Puniceispirillum phage HMO-2011]	FALSE	0.655	892	8.447e-287													VOG00516	sp|P03728|PORTL_BPT7 Portal protein; XpXrXs	Xs;Xp;Xr	0	FALSE	VF
P24860_105_S5_metaspades_63_length_40676_cov_9||full_51	P24860_105_S5_metaspades_63_length_40676_cov_9||full	51	36613	36840	1	E																								0	FALSE	F
P24860_105_S5_metaspades_63_length_40676_cov_9||full_52	P24860_105_S5_metaspades_63_length_40676_cov_9||full	52	36837	38975	1	E			YP_008320311.1	YP_008320311.1 hypothetical protein N386_gp49 [Puniceispirillum phage HMO-2011]	FALSE	0.548	71	3.52e-11																0	FALSE	F
P24860_105_S5_metaspades_63_length_40676_cov_9||full_53	P24860_105_S5_metaspades_63_length_40676_cov_9||full	53	39120	39941	1	E			YP_008320310.1	YP_008320310.1 hypothetical protein N386_gp48 [Puniceispirillum phage HMO-2011]	FALSE	0.446	208	7.466e-59													VOG27601	REFSEQ hypothetical protein; Xu	Xu	0	FALSE	F
P24860_105_S5_metaspades_63_length_40676_cov_9||full_54	P24860_105_S5_metaspades_63_length_40676_cov_9||full	54	40144	40674	1	D			YP_008320309.1	YP_008320309.1 putative coat protein [Puniceispirillum phage HMO-2011]	FALSE	0.695	243	1.201e-72								P22 coat protein - gene protein 5 [PF11651.11]								0	FALSE	F
P24860_105_S5_metaspades_66_length_39718_cov_7||full_1	P24860_105_S5_metaspades_66_length_39718_cov_7||full	1	1	1296	1	D																N-acetylmuramoyl-L-alanine amidase [PF01510.28]								0	FALSE	F
P24860_105_S5_metaspades_66_length_39718_cov_7||full_2	P24860_105_S5_metaspades_66_length_39718_cov_7||full	2	1314	1670	1	E			YP_009853573.1	YP_009853573.1 hypothetical protein HWC78_gp07 [Gordonia phage Avazak]	FALSE	0.482	98	2.513e-23													VOG17512	REFSEQ hypothetical protein; Xu	Xu	0	FALSE	F
P24860_105_S5_metaspades_66_length_39718_cov_7||full_3	P24860_105_S5_metaspades_66_length_39718_cov_7||full	3	1663	2070	1	E			YP_009615348.1	YP_009615348.1 HNH endonuclease [Streptomyces phage Scap1]	FALSE	0.673	183	9.126e-53																0	FALSE	F
P24860_105_S5_metaspades_66_length_39718_cov_7||full_4	P24860_105_S5_metaspades_66_length_39718_cov_7||full	4	2079	2357	1	E																								0	FALSE	F
P24860_105_S5_metaspades_66_length_39718_cov_7||full_5	P24860_105_S5_metaspades_66_length_39718_cov_7||full	5	2389	2727	1	E			YP_009859421.1	YP_009859421.1 virion structural protein [Gordonia phage Secretariat]	FALSE	0.577	125	6.485e-33													VOG17511	REFSEQ virion structural protein; Xu	Xu	0	FALSE	F
P24860_105_S5_metaspades_66_length_39718_cov_7||full_6	P24860_105_S5_metaspades_66_length_39718_cov_7||full	6	2724	3314	1	E																								0	FALSE	F
P24860_105_S5_metaspades_66_length_39718_cov_7||full_7	P24860_105_S5_metaspades_66_length_39718_cov_7||full	7	3262	5094	1	D			YP_009012597.1	YP_009012597.1 terminase large subunit [Rhodococcus phage ReqiPoco6]	TRUE	0.797	960	1.714E-312								Terminase large subunit, endonuclease domain [PF20441.1]; Terminase large subunit, ATPase domain [PF03354.18]					VOG07294	sp|Q05219|VG13_BPML5 Gene 13 protein; Xu	Xu	0	FALSE	F
P24860_105_S5_metaspades_66_length_39718_cov_7||full_8	P24860_105_S5_metaspades_66_length_39718_cov_7||full	8	5125	6420	1	E			YP_009622810.1	YP_009622810.1 portal protein [Streptomyces phage Bing]	TRUE	0.576	475	3.41e-148													VOG00344	sp|Q6QGD5|PORTL_BPT5 Portal protein; XhXpXrXs	Xs;Xh;Xp;Xr	0	FALSE	V
P24860_105_S5_metaspades_66_length_39718_cov_7||full_9	P24860_105_S5_metaspades_66_length_39718_cov_7||full	9	6417	7202	1	E			YP_010660393.1	YP_010660393.1 hypothetical protein PP914_gp027 [Arthrobacter phage Qui]	FALSE	0.219	68	1.554e-11																0	FALSE
P24860_105_S5_metaspades_66_length_39718_cov_7||full_10	P24860_105_S5_metaspades_66_length_39718_cov_7||full	10	7260	7937	1	C	K06904	uncharacterized protein	YP_009622812.1	YP_009622812.1 head maturation protease [Streptomyces phage Bing]	FALSE	0.637	224	3.8e-65								Caudovirus prohead serine protease [PF04586.20]								0	FALSE
P24860_105_S5_metaspades_66_length_39718_cov_7||full_11	P24860_105_S5_metaspades_66_length_39718_cov_7||full	11	7988	9517	1	E			YP_009012607.1	YP_009012607.1 head maturation protease [Rhodococcus phage ReqiPoco6]	TRUE	0.534	446	9.571e-137													VOG02260	sp|D3WAC5|CAPSD_BPLP2 Capsid protein; Xs	Xs	0	FALSE	V
P24860_105_S5_metaspades_66_length_39718_cov_7||full_12	P24860_105_S5_metaspades_66_length_39718_cov_7||full	12	9535	9864	1	E			YP_009859431.1	YP_009859431.1 hypothetical protein HWD32_gp21 [Gordonia phage Secretariat]	FALSE	0.629	137	3.122e-37													VOG17513	REFSEQ hypothetical protein; Xu	Xu	0	FALSE
P24860_105_S5_metaspades_66_length_39718_cov_7||full_13	P24860_105_S5_metaspades_66_length_39718_cov_7||full	13	9848	10153	1	E			YP_009612546.1	YP_009612546.1 tail terminator [Streptomyces phage DrGrey]	FALSE	0.591	102	2.667e-25													VOG02216	REFSEQ hypothetical protein; Xu	Xu	0	FALSE
P24860_105_S5_metaspades_66_length_39718_cov_7||full_14	P24860_105_S5_metaspades_66_length_39718_cov_7||full	14	10166	10822	1	E			YP_009622815.1	YP_009622815.1 major tail protein [Streptomyces phage Bing]	FALSE	0.623	268	1.366e-80													VOG00708	sp|O21879|TUBE_BPLSK Tail tube protein; XpXrXs	Xs;Xp;Xr	0	FALSE	V
P24860_105_S5_metaspades_66_length_39718_cov_7||full_15	P24860_105_S5_metaspades_66_length_39718_cov_7||full	15	10896	11237	1	E																								0	FALSE
P24860_105_S5_metaspades_66_length_39718_cov_7||full_16	P24860_105_S5_metaspades_66_length_39718_cov_7||full	16	11248	11532	1	E																								0	FALSE
P24860_105_S5_metaspades_66_length_39718_cov_7||full_17	P24860_105_S5_metaspades_66_length_39718_cov_7||full	17	11542	11919	1	E																								0	FALSE
P24860_105_S5_metaspades_66_length_39718_cov_7||full_18	P24860_105_S5_metaspades_66_length_39718_cov_7||full	18	11919	13574	1	E																								0	FALSE
P24860_105_S5_metaspades_66_length_39718_cov_7||full_19	P24860_105_S5_metaspades_66_length_39718_cov_7||full	19	13656	14216	1	E			YP_009596679.1	YP_009596679.1 hypothetical protein FDH06_gp18 [Streptomyces phage Rima]	FALSE	0.479	166	1.244e-45													VOG17514	REFSEQ hypothetical protein; Xu	Xu	0	FALSE
P24860_105_S5_metaspades_66_length_39718_cov_7||full_20	P24860_105_S5_metaspades_66_length_39718_cov_7||full	20	14232	15026	1	E			YP_009859435.1	YP_009859435.1 major tail protein [Gordonia phage Secretariat]	FALSE	0.452	218	2.842e-62													VOG00708	sp|O21879|TUBE_BPLSK Tail tube protein; XpXrXs	Xs;Xp;Xr	0	FALSE	V
P24860_105_S5_metaspades_66_length_39718_cov_7||full_21	P24860_105_S5_metaspades_66_length_39718_cov_7||full	21	15036	15539	1	E																								0	FALSE
P24860_105_S5_metaspades_66_length_39718_cov_7||full_22	P24860_105_S5_metaspades_66_length_39718_cov_7||full	22	15539	16324	1	D																Kelch motif [PF13964.9]								0	FALSE
P24860_105_S5_metaspades_66_length_39718_cov_7||full_23	P24860_105_S5_metaspades_66_length_39718_cov_7||full	23	16337	16729	1	E																								0	FALSE
P24860_105_S5_metaspades_66_length_39718_cov_7||full_24	P24860_105_S5_metaspades_66_length_39718_cov_7||full	24	16760	17119	1	E			YP_009017648.1	YP_009017648.1 structural protein [Rhodococcus phage ReqiPepy6]	FALSE	0.524	119	1.019e-30													VOG00206	REFSEQ hypothetical protein; Xu	Xu	0	FALSE
P24860_105_S5_metaspades_66_length_39718_cov_7||full_25	P24860_105_S5_metaspades_66_length_39718_cov_7||full	25	17122	20856	1	D			YP_009615365.1	YP_009615365.1 tail length tape measure protein [Streptomyces phage Scap1]	TRUE	0.301	549	6.562e-162								Tape measure protein [PF20155.2]								0	FALSE
P24860_105_S5_metaspades_66_length_39718_cov_7||full_26	P24860_105_S5_metaspades_66_length_39718_cov_7||full	26	20922	21866	1	E			YP_009221035.1	YP_009221035.1 tail length tape measure protein [Mycobacterium phage SweetiePie]	FALSE	0.313	98	5.461e-21																0	FALSE
P24860_105_S5_metaspades_66_length_39718_cov_7||full_27	P24860_105_S5_metaspades_66_length_39718_cov_7||full	27	21863	22708	1	E			YP_009843529.1	YP_009843529.1 minor tail protein [Gordonia phage Rickmore]	FALSE	0.232	81	1.572e-15																0	FALSE
P24860_105_S5_metaspades_66_length_39718_cov_7||full_28	P24860_105_S5_metaspades_66_length_39718_cov_7||full	28	22710	23822	1	D			YP_010749770.1	YP_010749770.1 minor tail protein [Arthrobacter phage Teacup]	FALSE	0.242	117	1.626e-26								Siphovirus ReqiPepy6 Gp37-like protein [PF14594.9]					VOG04468	REFSEQ minor tail protein; Xu	Xu	0	FALSE
P24860_105_S5_metaspades_66_length_39718_cov_7||full_29	P24860_105_S5_metaspades_66_length_39718_cov_7||full	29	23836	24243	1	D			YP_009612559.1	YP_009612559.1 holin [Streptomyces phage DrGrey]	FALSE	0.408	78	4.805e-16								Putative phage holin Dp-1 [PF16938.8]								0	FALSE
P24860_105_S5_metaspades_66_length_39718_cov_7||full_30	P24860_105_S5_metaspades_66_length_39718_cov_7||full	30	24303	24599	1	E																					VOG19721	REFSEQ hypothetical protein; Xu	Xu	0	FALSE
P24860_105_S5_metaspades_66_length_39718_cov_7||full_31	P24860_105_S5_metaspades_66_length_39718_cov_7||full	31	25131	25877	1	D			YP_009843637.1	YP_009843637.1 hypothetical protein HWC06_gp48 [Gordonia phage Duffington]	FALSE	0.458	209	1.499e-59								Family of unknown function (DUF6353) [PF19880.2]					VOG17541	REFSEQ hypothetical protein; Xu	Xu	0	FALSE
P24860_105_S5_metaspades_66_length_39718_cov_7||full_32	P24860_105_S5_metaspades_66_length_39718_cov_7||full	32	26055	26492	1	E			YP_009797602.1	YP_009797602.1 hypothetical protein HOS69_gp76 [Faecalibacterium phage FP_oengus]	FALSE	0.435	98	5.553e-23													VOG17515	REFSEQ hypothetical protein; Xu	Xu	0	FALSE
P24860_105_S5_metaspades_66_length_39718_cov_7||full_33	P24860_105_S5_metaspades_66_length_39718_cov_7||full	33	26546	26860	1	E																								0	FALSE
P24860_105_S5_metaspades_66_length_39718_cov_7||full_34	P24860_105_S5_metaspades_66_length_39718_cov_7||full	34	26909	27523	1	E			YP_009017681.1	YP_009017681.1 gp067 [Rhodococcus phage ReqiPepy6]	FALSE	0.369	140	1.88e-36													VOG17532	REFSEQ hypothetical protein; Xu	Xu	0	FALSE
P24860_105_S5_metaspades_66_length_39718_cov_7||full_35	P24860_105_S5_metaspades_66_length_39718_cov_7||full	35	27581	28438	1	D			YP_009017683.1	YP_009017683.1 gp069 [Rhodococcus phage ReqiPepy6]	FALSE	0.47	242	3.196e-70								Family of unknown function (DUF6353) [PF19880.2]					VOG17541	REFSEQ hypothetical protein; Xu	Xu	0	FALSE
P24860_105_S5_metaspades_66_length_39718_cov_7||full_36	P24860_105_S5_metaspades_66_length_39718_cov_7||full	36	28438	29271	1	E			YP_009849492.1	YP_009849492.1 hypothetical protein HWC49_gp58 [Gordonia phage Kenosha]	FALSE	0.459	81	1.461e-15													VOG19724	REFSEQ hypothetical protein; Xu	Xu	0	FALSE
P24860_105_S5_metaspades_66_length_39718_cov_7||full_37	P24860_105_S5_metaspades_66_length_39718_cov_7||full	37	29275	29808	1	E			YP_009012652.1	YP_009012652.1 gp071 [Rhodococcus phage ReqiPoco6]	FALSE	0.477	156	1.634e-42													VOG19725	REFSEQ hypothetical protein; Xu	Xu	0	FALSE
P24860_105_S5_metaspades_66_length_39718_cov_7||full_38	P24860_105_S5_metaspades_66_length_39718_cov_7||full	38	29820	33557	1	C	K06919	putative DNA primase/helicase	YP_009012653.1	YP_009012653.1 DNA polymerase [Rhodococcus phage ReqiPoco6]	TRUE	0.607	1515	0								Family of unknown function (DUF5906) [PF19263.2]; DNA polymerase family B [PF00136.24]					VOG03869	REFSEQ DNA polymerase; Xu	Xu	0	FALSE
P24860_105_S5_metaspades_66_length_39718_cov_7||full_39	P24860_105_S5_metaspades_66_length_39718_cov_7||full	39	33566	33775	1	E																								0	FALSE
P24860_105_S5_metaspades_66_length_39718_cov_7||full_40	P24860_105_S5_metaspades_66_length_39718_cov_7||full	40	33775	34026	1	E																								0	FALSE
P24860_105_S5_metaspades_66_length_39718_cov_7||full_41	P24860_105_S5_metaspades_66_length_39718_cov_7||full	41	34019	34513	1	E			YP_010660484.1	YP_010660484.1 hypothetical protein PP914_gp118 [Arthrobacter phage Qui]	FALSE	0.521	148	5.158e-40													VOG17553	REFSEQ single strand annealing protein; Xu	Xu	0	FALSE	F
P24860_105_S5_metaspades_66_length_39718_cov_7||full_42	P24860_105_S5_metaspades_66_length_39718_cov_7||full	42	34510	34731	1	E																								0	FALSE	F
P24860_105_S5_metaspades_66_length_39718_cov_7||full_43	P24860_105_S5_metaspades_66_length_39718_cov_7||full	43	34733	35002	1	D			YP_009043647.1	YP_009043647.1 hypothetical protein PBI_OKIROE_46 [Mycobacterium phage OkiRoe]	FALSE	0.549	95	6.309e-23								Protein of unknwon function (DUF3310) [PF11753.11]					VOG01047	REFSEQ nucleotide kinase; Xu	Xu	0	FALSE	F
P24860_105_S5_metaspades_66_length_39718_cov_7||full_44	P24860_105_S5_metaspades_66_length_39718_cov_7||full	44	34995	35699	1	C	K03465	thymidylate synthase (FAD) [EC:2.1.1.148]	YP_009852904.1	YP_009852904.1 thymidylate synthase [Gordonia phage Tanis]	FALSE	0.65	300	3.151e-91								Thymidylate synthase complementing protein [PF02511.18]					VOG03899	sp|Q05259|THYX_BPML5 Probable flavin-dependent thymidylate synthase; XhXr	Xh;Xr	0	FALSE	VF
P24860_105_S5_metaspades_66_length_39718_cov_7||full_45	P24860_105_S5_metaspades_66_length_39718_cov_7||full	45	35714	36019	1	E																								0	FALSE	F
P24860_105_S5_metaspades_66_length_39718_cov_7||full_46	P24860_105_S5_metaspades_66_length_39718_cov_7||full	46	37050	37697	1	E																								0	FALSE	F
P24860_105_S5_metaspades_66_length_39718_cov_7||full_47	P24860_105_S5_metaspades_66_length_39718_cov_7||full	47	37694	37873	1	E																								0	FALSE	F
P24860_105_S5_metaspades_66_length_39718_cov_7||full_48	P24860_105_S5_metaspades_66_length_39718_cov_7||full	48	38629	39135	1	E																								0	FALSE	F
P24860_105_S5_metaspades_66_length_39718_cov_7||full_49	P24860_105_S5_metaspades_66_length_39718_cov_7||full	49	39119	39376	-1	E																								0	FALSE	F
P24860_105_S5_metaspades_67_length_39255_cov_12||full_1	P24860_105_S5_metaspades_67_length_39255_cov_12||full	1	1	2544	-1	E																								0	FALSE	F
P24860_105_S5_metaspades_67_length_39255_cov_12||full_2	P24860_105_S5_metaspades_67_length_39255_cov_12||full	2	2550	4496	-1	E																								0	FALSE	F
P24860_105_S5_metaspades_67_length_39255_cov_12||full_3	P24860_105_S5_metaspades_67_length_39255_cov_12||full	3	4496	4813	-1	E																								0	FALSE	F
P24860_105_S5_metaspades_67_length_39255_cov_12||full_4	P24860_105_S5_metaspades_67_length_39255_cov_12||full	4	4813	6087	-1	E																								0	FALSE	F
P24860_105_S5_metaspades_67_length_39255_cov_12||full_5	P24860_105_S5_metaspades_67_length_39255_cov_12||full	5	6087	6464	-1	E																								0	FALSE
P24860_105_S5_metaspades_67_length_39255_cov_12||full_6	P24860_105_S5_metaspades_67_length_39255_cov_12||full	6	6468	7493	-1	E																								0	FALSE
P24860_105_S5_metaspades_67_length_39255_cov_12||full_7	P24860_105_S5_metaspades_67_length_39255_cov_12||full	7	7493	7924	-1	E																								0	FALSE
P24860_105_S5_metaspades_67_length_39255_cov_12||full_8	P24860_105_S5_metaspades_67_length_39255_cov_12||full	8	7912	8646	-1	D																Cytidylyltransferase [PF02348.22]								0	FALSE	MK
P24860_105_S5_metaspades_67_length_39255_cov_12||full_9	P24860_105_S5_metaspades_67_length_39255_cov_12||full	9	8639	9694	-1	D																NeuB family [PF03102.17]								0	FALSE
P24860_105_S5_metaspades_67_length_39255_cov_12||full_10	P24860_105_S5_metaspades_67_length_39255_cov_12||full	10	9678	10355	-1	D			YP_009172505.1	YP_009172505.1 methyltransferase [Ostreococcus lucimarinus virus 2]	FALSE	0.248	61	1.805e-09								Methyltransferase FkbM domain [PF05050.15]; Vibrio cholerae RfbT protein [PF05575.14]					VOG00316	REFSEQ methyltransferase; Xu	Xu	0	FALSE
P24860_105_S5_metaspades_67_length_39255_cov_12||full_11	P24860_105_S5_metaspades_67_length_39255_cov_12||full	11	10434	11177	-1	E																								0	FALSE
P24860_105_S5_metaspades_67_length_39255_cov_12||full_12	P24860_105_S5_metaspades_67_length_39255_cov_12||full	12	11255	11824	-1	E																								0	FALSE
P24860_105_S5_metaspades_67_length_39255_cov_12||full_13	P24860_105_S5_metaspades_67_length_39255_cov_12||full	13	11837	12742	-1	E																								0	FALSE
P24860_105_S5_metaspades_67_length_39255_cov_12||full_14	P24860_105_S5_metaspades_67_length_39255_cov_12||full	14	12755	13678	-1	E																								0	FALSE
P24860_105_S5_metaspades_67_length_39255_cov_12||full_15	P24860_105_S5_metaspades_67_length_39255_cov_12||full	15	13737	19556	-1	E																								0	FALSE
P24860_105_S5_metaspades_67_length_39255_cov_12||full_16	P24860_105_S5_metaspades_67_length_39255_cov_12||full	16	19557	19919	-1	E																								0	FALSE
P24860_105_S5_metaspades_67_length_39255_cov_12||full_17	P24860_105_S5_metaspades_67_length_39255_cov_12||full	17	19923	20723	-1	E																								0	FALSE
P24860_105_S5_metaspades_67_length_39255_cov_12||full_18	P24860_105_S5_metaspades_67_length_39255_cov_12||full	18	20735	22762	-1	E																								0	FALSE
P24860_105_S5_metaspades_67_length_39255_cov_12||full_19	P24860_105_S5_metaspades_67_length_39255_cov_12||full	19	22763	24274	-1	E			YP_010648492.1	YP_010648492.1 terminase large subunit [Arthrobacter phage Wollypog]	FALSE	0.215	63	5.186e-09													VOG07294	sp|Q05219|VG13_BPML5 Gene 13 protein; Xu	Xu	0	FALSE
P24860_105_S5_metaspades_67_length_39255_cov_12||full_20	P24860_105_S5_metaspades_67_length_39255_cov_12||full	20	25252	25704	1	D			YP_010684050.1	YP_010684050.1 DUF2493 domain-containing protein [Klebsiella phage vB_KpnM_JustaPhage]	FALSE	0.498	102	3.98e-24								YspA, cpYpsA-related SLOG family [PF10686.12]					VOG00196	sp|O64253|VG61_BPMD2 Gene 61 protein; Xu	Xu	0	FALSE
P24860_105_S5_metaspades_67_length_39255_cov_12||full_21	P24860_105_S5_metaspades_67_length_39255_cov_12||full	21	25709	26653	1	E																								0	FALSE
P24860_105_S5_metaspades_67_length_39255_cov_12||full_22	P24860_105_S5_metaspades_67_length_39255_cov_12||full	22	26777	27532	1	E																								0	FALSE
P24860_105_S5_metaspades_67_length_39255_cov_12||full_23	P24860_105_S5_metaspades_67_length_39255_cov_12||full	23	27589	27780	1	E																								0	FALSE
P24860_105_S5_metaspades_67_length_39255_cov_12||full_24	P24860_105_S5_metaspades_67_length_39255_cov_12||full	24	27831	28139	1	E																								0	FALSE
P24860_105_S5_metaspades_67_length_39255_cov_12||full_25	P24860_105_S5_metaspades_67_length_39255_cov_12||full	25	28694	29185	-1	C	K07474	phage terminase small subunit																						0	FALSE
P24860_105_S5_metaspades_67_length_39255_cov_12||full_26	P24860_105_S5_metaspades_67_length_39255_cov_12||full	26	29508	30032	1	E																								0	FALSE
P24860_105_S5_metaspades_67_length_39255_cov_12||full_27	P24860_105_S5_metaspades_67_length_39255_cov_12||full	27	30041	31546	1	D																AAA domain (dynein-related subfamily) [PF07728.17]								0	FALSE
P24860_105_S5_metaspades_67_length_39255_cov_12||full_28	P24860_105_S5_metaspades_67_length_39255_cov_12||full	28	31766	33886	1	E																								0	FALSE
P24860_105_S5_metaspades_67_length_39255_cov_12||full_29	P24860_105_S5_metaspades_67_length_39255_cov_12||full	29	33977	34522	1	E																								0	FALSE	F
P24860_105_S5_metaspades_67_length_39255_cov_12||full_30	P24860_105_S5_metaspades_67_length_39255_cov_12||full	30	34516	34893	1	E																								0	FALSE	F
P24860_105_S5_metaspades_67_length_39255_cov_12||full_31	P24860_105_S5_metaspades_67_length_39255_cov_12||full	31	34890	36089	1	E			YP_009273270.1	YP_009273270.1 RecT-like ssDNA annealing protein [Gordonia phage GMA1]	FALSE	0.261	72	6.537e-12																0	FALSE	F
P24860_105_S5_metaspades_67_length_39255_cov_12||full_32	P24860_105_S5_metaspades_67_length_39255_cov_12||full	32	36043	36234	1	E																								0	FALSE	F
P24860_105_S5_metaspades_67_length_39255_cov_12||full_33	P24860_105_S5_metaspades_67_length_39255_cov_12||full	33	36194	36607	1	E																								0	FALSE	F
P24860_105_S5_metaspades_67_length_39255_cov_12||full_34	P24860_105_S5_metaspades_67_length_39255_cov_12||full	34	36656	37036	1	E																								0	FALSE	F
P24860_105_S5_metaspades_67_length_39255_cov_12||full_35	P24860_105_S5_metaspades_67_length_39255_cov_12||full	35	37036	37215	1	E																								0	FALSE	F
P24860_105_S5_metaspades_67_length_39255_cov_12||full_36	P24860_105_S5_metaspades_67_length_39255_cov_12||full	36	37205	37504	1	E																								0	FALSE	F
P24860_105_S5_metaspades_67_length_39255_cov_12||full_37	P24860_105_S5_metaspades_67_length_39255_cov_12||full	37	37470	38006	1	E																								0	FALSE	F
P24860_105_S5_metaspades_67_length_39255_cov_12||full_38	P24860_105_S5_metaspades_67_length_39255_cov_12||full	38	38111	38677	1	E			YP_009797373.1	YP_009797373.1 Holliday junction resolvase [Faecalibacterium phage FP_Taranis]	FALSE	0.324	94	6.034e-21													VOG05773	REFSEQ Holliday junction resolvase; Xu	Xu	1	FALSE	F
P24860_105_S5_metaspades_67_length_39255_cov_12||full_39	P24860_105_S5_metaspades_67_length_39255_cov_12||full	39	38963	39130	1	E																								0	FALSE	F
P24860_105_S5_metaspades_69_length_38499_cov_7||full_1	P24860_105_S5_metaspades_69_length_38499_cov_7||full	1	1	336	1	E																								0	FALSE	F
P24860_105_S5_metaspades_69_length_38499_cov_7||full_2	P24860_105_S5_metaspades_69_length_38499_cov_7||full	2	356	451	1	E																								0	FALSE	F
P24860_105_S5_metaspades_69_length_38499_cov_7||full_3	P24860_105_S5_metaspades_69_length_38499_cov_7||full	3	469	906	1	E																								0	FALSE	F
P24860_105_S5_metaspades_69_length_38499_cov_7||full_4	P24860_105_S5_metaspades_69_length_38499_cov_7||full	4	903	1349	1	C	K01185	lysozyme [EC:3.2.1.17]	YP_009289771.1	YP_009289771.1 endolysin [Acinetobacter phage vB_AbaS_TRS1]	FALSE	0.474	126	1.665e-32								Phage lysozyme [PF00959.22]	GH24	GH24 lysozyme (EC 3.2.1.17)	3.2.1.17	GH24.hmm				0	FALSE	F
P24860_105_S5_metaspades_69_length_38499_cov_7||full_5	P24860_105_S5_metaspades_69_length_38499_cov_7||full	5	1473	1919	-1	E																								0	FALSE	F
P24860_105_S5_metaspades_69_length_38499_cov_7||full_6	P24860_105_S5_metaspades_69_length_38499_cov_7||full	6	2119	3282	-1	E			YP_009845760.1	YP_009845760.1 DNA repair exonuclease [Vibrio phage VAP7]	FALSE	0.477	332	8.721e-100													VOG02246	sp|O31948|YONJ_BACSU SPbeta prophage-derived uncharacterized protein YonJ; Xu	Xu	0	FALSE	F
P24860_105_S5_metaspades_69_length_38499_cov_7||full_7	P24860_105_S5_metaspades_69_length_38499_cov_7||full	7	3279	3842	-1	E			YP_004957392.1	YP_004957392.1 Holliday junction resolvase [Planktothrix phage PaV-LD]	FALSE	0.306	79	1.071e-15																0	FALSE	F
P24860_105_S5_metaspades_69_length_38499_cov_7||full_8	P24860_105_S5_metaspades_69_length_38499_cov_7||full	8	3808	4104	-1	E																								0	FALSE	F
P24860_105_S5_metaspades_69_length_38499_cov_7||full_9	P24860_105_S5_metaspades_69_length_38499_cov_7||full	9	4101	4274	-1	E																								0	FALSE	F
P24860_105_S5_metaspades_69_length_38499_cov_7||full_10	P24860_105_S5_metaspades_69_length_38499_cov_7||full	10	4271	6250	-1	C	K02334	DNA polymerase bacteriophage-type [EC:2.7.7.7]	YP_010738952.1	YP_010738952.1 DNA polymerase I [Xanthomonas phage Xp12]	FALSE	0.312	340	1.9e-98								DNA polymerase family A [PF00476.23]					VOG00693	sp|P06225|DPOL_BPSP2 DNA polymerase; XhXr	Xh;Xr	0	FALSE	VF
P24860_105_S5_metaspades_69_length_38499_cov_7||full_11	P24860_105_S5_metaspades_69_length_38499_cov_7||full	11	6247	6453	-1	E																								0	FALSE
P24860_105_S5_metaspades_69_length_38499_cov_7||full_12	P24860_105_S5_metaspades_69_length_38499_cov_7||full	12	6543	7154	-1	D																Protein of unknown function (DUF2815) [PF10991.11]					VOG00262	sp|P20313|SSB_BPT3 Single-stranded DNA-binding protein; Xr	Xr	0	FALSE	V
P24860_105_S5_metaspades_69_length_38499_cov_7||full_13	P24860_105_S5_metaspades_69_length_38499_cov_7||full	13	7151	8338	-1	D			YP_009196240.1	YP_009196240.1 exonuclease [Achromobacter phage JWX]	FALSE	0.26	154	9.57e-39								Protein of unknown function (DUF2800) [PF10926.11]					VOG00510	sp|O64262|VG69_BPMD2 Gene 69 protein; Xu	Xu	0	FALSE
P24860_105_S5_metaspades_69_length_38499_cov_7||full_14	P24860_105_S5_metaspades_69_length_38499_cov_7||full	14	8331	8750	-1	E																								0	FALSE
P24860_105_S5_metaspades_69_length_38499_cov_7||full_15	P24860_105_S5_metaspades_69_length_38499_cov_7||full	15	8795	10285	-1	D			NP_835691.1	NP_835691.1 DNA helicase [Rhodothermus phage RM378]	FALSE	0.282	190	1.024e-49								SNF2-related domain [PF00176.26]; Helicase conserved C-terminal domain [PF00271.34]; Type III restriction enzyme, res subunit [PF04851.18]					VOG00107	sp|P20703|UVSW_BPT4 ATP-dependent DNA helicase uvsW; Xh	Xh	0	FALSE
P24860_105_S5_metaspades_69_length_38499_cov_7||full_16	P24860_105_S5_metaspades_69_length_38499_cov_7||full	16	10252	10539	-1	E																								0	FALSE
P24860_105_S5_metaspades_69_length_38499_cov_7||full_17	P24860_105_S5_metaspades_69_length_38499_cov_7||full	17	10657	10914	-1	E																								0	FALSE
P24860_105_S5_metaspades_69_length_38499_cov_7||full_18	P24860_105_S5_metaspades_69_length_38499_cov_7||full	18	10911	11123	-1	E																								0	FALSE
P24860_105_S5_metaspades_69_length_38499_cov_7||full_19	P24860_105_S5_metaspades_69_length_38499_cov_7||full	19	11200	12000	-1	E																								0	FALSE
P24860_105_S5_metaspades_69_length_38499_cov_7||full_20	P24860_105_S5_metaspades_69_length_38499_cov_7||full	20	12106	12435	-1	E																								0	FALSE
P24860_105_S5_metaspades_69_length_38499_cov_7||full_21	P24860_105_S5_metaspades_69_length_38499_cov_7||full	21	12466	14379	-1	D			YP_009803094.1	YP_009803094.1 DNA polymerase/primase [Gordonia phage Trine]	FALSE	0.185	105	1.158e-21								Bifunctional DNA primase/polymerase, N-terminal [PF09250.14]; AAA domain [PF13481.9]					VOG00431	REFSEQ DNA polymerase/primase; Xu	Xu	0	FALSE
P24860_105_S5_metaspades_69_length_38499_cov_7||full_22	P24860_105_S5_metaspades_69_length_38499_cov_7||full	22	14405	14959	-1	E			YP_007518055.1	YP_007518055.1 DNA binding protein [Pelagibacter phage HTVC008M]	FALSE	0.488	168	1.733e-46													VOG07327	REFSEQ DNA binding protein; Xu	Xu	0	FALSE
P24860_105_S5_metaspades_69_length_38499_cov_7||full_23	P24860_105_S5_metaspades_69_length_38499_cov_7||full	23	15025	15561	-1	E																								0	FALSE
P24860_105_S5_metaspades_69_length_38499_cov_7||full_24	P24860_105_S5_metaspades_69_length_38499_cov_7||full	24	16069	16284	-1	E																								0	FALSE
P24860_105_S5_metaspades_69_length_38499_cov_7||full_25	P24860_105_S5_metaspades_69_length_38499_cov_7||full	25	16281	16685	-1	E																								0	FALSE
P24860_105_S5_metaspades_69_length_38499_cov_7||full_26	P24860_105_S5_metaspades_69_length_38499_cov_7||full	26	16772	17026	-1	E																								1	FALSE
P24860_105_S5_metaspades_69_length_38499_cov_7||full_27	P24860_105_S5_metaspades_69_length_38499_cov_7||full	27	17023	17124	-1	E																								0	FALSE
P24860_105_S5_metaspades_69_length_38499_cov_7||full_28	P24860_105_S5_metaspades_69_length_38499_cov_7||full	28	17121	17291	-1	E																								0	FALSE
P24860_105_S5_metaspades_69_length_38499_cov_7||full_29	P24860_105_S5_metaspades_69_length_38499_cov_7||full	29	17371	17811	-1	E																								0	FALSE
P24860_105_S5_metaspades_69_length_38499_cov_7||full_30	P24860_105_S5_metaspades_69_length_38499_cov_7||full	30	17897	18133	-1	E																								0	FALSE
P24860_105_S5_metaspades_69_length_38499_cov_7||full_31	P24860_105_S5_metaspades_69_length_38499_cov_7||full	31	18135	18335	-1	E																								0	FALSE
P24860_105_S5_metaspades_69_length_38499_cov_7||full_32	P24860_105_S5_metaspades_69_length_38499_cov_7||full	32	19342	19956	1	C	K07474	phage terminase small subunit														Terminase small subunit [PF03592.19]								0	FALSE
P24860_105_S5_metaspades_69_length_38499_cov_7||full_33	P24860_105_S5_metaspades_69_length_38499_cov_7||full	33	20016	21581	1	E			YP_009007069.1	YP_009007069.1 terminase [Pseudomonas phage vB_PaeP_Tr60_Ab31]	FALSE	0.458	406	5.756e-123													VOG07294	sp|Q05219|VG13_BPML5 Gene 13 protein; Xu	Xu	0	FALSE
P24860_105_S5_metaspades_69_length_38499_cov_7||full_34	P24860_105_S5_metaspades_69_length_38499_cov_7||full	34	21639	21866	1	E																								0	FALSE
P24860_105_S5_metaspades_69_length_38499_cov_7||full_35	P24860_105_S5_metaspades_69_length_38499_cov_7||full	35	21870	23531	1	D			YP_512261.1	YP_512261.1 head-tail adaptor [Escherichia phage phiV10]	FALSE	0.427	390	6.635e-117								Bacteriophage head to tail connecting protein [PF12236.11]					VOG00516	sp|P03728|PORTL_BPT7 Portal protein; XpXrXs	Xs;Xp;Xr	0	FALSE	V
P24860_105_S5_metaspades_69_length_38499_cov_7||full_36	P24860_105_S5_metaspades_69_length_38499_cov_7||full	36	23663	23968	1	E																								0	FALSE
P24860_105_S5_metaspades_69_length_38499_cov_7||full_37	P24860_105_S5_metaspades_69_length_38499_cov_7||full	37	23971	24636	1	E			YP_007001979.1	YP_007001979.1 protease [Escherichia phage TL-2011b]	FALSE	0.392	115	8.927e-28													VOG10710	REFSEQ protease; Xu	Xu	0	FALSE
P24860_105_S5_metaspades_69_length_38499_cov_7||full_38	P24860_105_S5_metaspades_69_length_38499_cov_7||full	38	24676	25704	1	E			YP_009800748.1	YP_009800748.1 major head protein [Burkholderia phage vB_BmuP_KL4]	FALSE	0.61	405	1.538e-125													VOG02257	REFSEQ major head protein; Xu	Xu	0	FALSE
P24860_105_S5_metaspades_69_length_38499_cov_7||full_39	P24860_105_S5_metaspades_69_length_38499_cov_7||full	39	25770	26210	1	E			YP_009007075.1	YP_009007075.1 Hypothetical Protein CF86_gp08 [Pseudomonas phage vB_PaeP_Tr60_Ab31]	FALSE	0.378	91	1.212e-20													VOG03478	REFSEQ hypothetical protein; Xu	Xu	0	FALSE
P24860_105_S5_metaspades_69_length_38499_cov_7||full_40	P24860_105_S5_metaspades_69_length_38499_cov_7||full	40	26269	26637	1	E																								0	FALSE
P24860_105_S5_metaspades_69_length_38499_cov_7||full_41	P24860_105_S5_metaspades_69_length_38499_cov_7||full	41	26700	27344	1	E			YP_009287744.1	YP_009287744.1 tail protein [Enterobacter phage Tyrion]	FALSE	0.331	108	3.577e-25																0	FALSE
P24860_105_S5_metaspades_69_length_38499_cov_7||full_42	P24860_105_S5_metaspades_69_length_38499_cov_7||full	42	27345	30410	1	D			YP_512269.1	YP_512269.1 tail protein [Escherichia phage phiV10]	FALSE	0.264	369	3.705e-104								Ubiquitin-activating enzyme E1 FCCH domain [PF16190.8]					VOG02552	REFSEQ hypothetical protein; Xu	Xu	0	FALSE
P24860_105_S5_metaspades_69_length_38499_cov_7||full_43	P24860_105_S5_metaspades_69_length_38499_cov_7||full	43	30412	30891	1	D			NP_848221.2	NP_848221.2 internal virion protein [Salmonella phage epsilon15]	FALSE	0.373	98	6.943e-23								Bacteriophage T7, probable scaffold protein Gp13 [PF11090.11]					VOG01323	sp|P03723|GP13_BPT7 Probable scaffold protein gp13; Xu	Xu	0	FALSE
P24860_105_S5_metaspades_69_length_38499_cov_7||full_44	P24860_105_S5_metaspades_69_length_38499_cov_7||full	44	30879	31409	1	E																								0	FALSE
P24860_105_S5_metaspades_69_length_38499_cov_7||full_45	P24860_105_S5_metaspades_69_length_38499_cov_7||full	45	31417	34023	1	E			YP_009787293.1	YP_009787293.1 internal virion protein with endolysin domain [Escherichia phage ZG49]	FALSE	0.433	97	4.257e-19																0	FALSE	F
P24860_105_S5_metaspades_69_length_38499_cov_7||full_46	P24860_105_S5_metaspades_69_length_38499_cov_7||full	46	34026	34343	1	E																								0	FALSE	F
P24860_105_S5_metaspades_69_length_38499_cov_7||full_47	P24860_105_S5_metaspades_69_length_38499_cov_7||full	47	34472	38479	1	E			YP_002224795.1	YP_002224795.1 gp102 [Mycobacterium phage Rizal]	FALSE	0.248	87	1.04e-15																0	FALSE	F
P24860_105_S5_metaspades_71_length_38260_cov_7||full_1	P24860_105_S5_metaspades_71_length_38260_cov_7||full	1	1	483	1	E																								0	FALSE	F
P24860_105_S5_metaspades_71_length_38260_cov_7||full_2	P24860_105_S5_metaspades_71_length_38260_cov_7||full	2	486	2108	1	D			YP_024925.1	YP_024925.1 head-tail adaptor [Burkholderia phage BcepC6B]	FALSE	0.4	359	2.754e-106								Bacteriophage head to tail connecting protein [PF12236.11]					VOG00516	sp|P03728|PORTL_BPT7 Portal protein; XpXrXs	Xs;Xp;Xr	0	FALSE	VF
P24860_105_S5_metaspades_71_length_38260_cov_7||full_3	P24860_105_S5_metaspades_71_length_38260_cov_7||full	3	2387	2644	1	E																								0	FALSE	F
P24860_105_S5_metaspades_71_length_38260_cov_7||full_4	P24860_105_S5_metaspades_71_length_38260_cov_7||full	4	2648	3544	1	E			YP_007517705.1	YP_007517705.1 hypothetical protein I900_gp07 [Pelagibacter phage HTVC010P]	FALSE	0.228	63	1.154e-09													VOG03646	REFSEQ hypothetical protein; Xu	Xu	0	FALSE	F
P24860_105_S5_metaspades_71_length_38260_cov_7||full_5	P24860_105_S5_metaspades_71_length_38260_cov_7||full	5	3541	3702	1	E																								0	FALSE	F
P24860_105_S5_metaspades_71_length_38260_cov_7||full_6	P24860_105_S5_metaspades_71_length_38260_cov_7||full	6	3715	3876	1	E																								0	FALSE	F
P24860_105_S5_metaspades_71_length_38260_cov_7||full_7	P24860_105_S5_metaspades_71_length_38260_cov_7||full	7	4093	4959	1	D			YP_007517707.1	YP_007517707.1 major head protein [Pelagibacter phage HTVC010P]	FALSE	0.465	245	2.928e-71								Phage capsid protein [PF19821.2]					VOG00529	sp|P19727|CAPSB_BPT7 Minor capsid protein; XrXs	Xs;Xr	0	FALSE	VF
P24860_105_S5_metaspades_71_length_38260_cov_7||full_8	P24860_105_S5_metaspades_71_length_38260_cov_7||full	8	4963	5424	1	E																								0	FALSE	F
P24860_105_S5_metaspades_71_length_38260_cov_7||full_9	P24860_105_S5_metaspades_71_length_38260_cov_7||full	9	5474	5665	1	E																								0	FALSE
P24860_105_S5_metaspades_71_length_38260_cov_7||full_10	P24860_105_S5_metaspades_71_length_38260_cov_7||full	10	5679	6254	1	E			YP_024931.1	YP_024931.1 tail protein [Burkholderia phage BcepC6B]	FALSE	0.403	137	1.027e-35																0	FALSE
P24860_105_S5_metaspades_71_length_38260_cov_7||full_11	P24860_105_S5_metaspades_71_length_38260_cov_7||full	11	6255	9014	1	D			YP_007517711.1	YP_007517711.1 tail protein [Pelagibacter phage HTVC010P]	FALSE	0.386	600	3.044e-183								Ubiquitin-activating enzyme E1 FCCH domain [PF16190.8]					VOG02059	sp|P03747|TUBE2_BPT7 Tail tubular protein gp12; XpXrXs	Xs;Xp;Xr	0	FALSE	V
P24860_105_S5_metaspades_71_length_38260_cov_7||full_12	P24860_105_S5_metaspades_71_length_38260_cov_7||full	12	9016	9438	1	E			YP_009800743.1	YP_009800743.1 GNAT family acetyltransferase [Burkholderia phage vB_BmuP_KL4]	FALSE	0.384	88	1.192e-19																0	FALSE
P24860_105_S5_metaspades_71_length_38260_cov_7||full_13	P24860_105_S5_metaspades_71_length_38260_cov_7||full	13	9438	9905	1	E																								0	FALSE
P24860_105_S5_metaspades_71_length_38260_cov_7||full_14	P24860_105_S5_metaspades_71_length_38260_cov_7||full	14	9905	12760	1	D			YP_009777663.1	YP_009777663.1 pesticin domain protein [uncultured phage_MedDCM-OCT-S42-C7]	FALSE	0.352	117	6.47e-25								Bacterial toxin homologue of phage lysozyme, C-term [PF16754.8]								0	FALSE
P24860_105_S5_metaspades_71_length_38260_cov_7||full_15	P24860_105_S5_metaspades_71_length_38260_cov_7||full	15	12762	17069	1	E																								0	FALSE
P24860_105_S5_metaspades_71_length_38260_cov_7||full_16	P24860_105_S5_metaspades_71_length_38260_cov_7||full	16	17113	20067	1	D			YP_007517720.1	YP_007517720.1 tail protein [Pelagibacter phage HTVC010P]	FALSE	0.225	153	7.808e-36								F5/8 type C domain [PF00754.28]; Phage T7 tail fibre protein [PF03906.17]								0	FALSE
P24860_105_S5_metaspades_71_length_38260_cov_7||full_17	P24860_105_S5_metaspades_71_length_38260_cov_7||full	17	20079	20237	1	E																								0	FALSE
P24860_105_S5_metaspades_71_length_38260_cov_7||full_18	P24860_105_S5_metaspades_71_length_38260_cov_7||full	18	20249	20422	1	E																								0	FALSE
P24860_105_S5_metaspades_71_length_38260_cov_7||full_19	P24860_105_S5_metaspades_71_length_38260_cov_7||full	19	20558	21127	1	E			YP_009778114.1	YP_009778114.1 hypothetical protein HOQ60_gp13 [uncultured phage_MedDCM-OCT-S28-C10]	FALSE	0.445	79	6.118e-16																0	FALSE
P24860_105_S5_metaspades_71_length_38260_cov_7||full_20	P24860_105_S5_metaspades_71_length_38260_cov_7||full	20	21127	22473	1	E																								0	FALSE
P24860_105_S5_metaspades_71_length_38260_cov_7||full_21	P24860_105_S5_metaspades_71_length_38260_cov_7||full	21	22475	23071	1	E																								0	FALSE
P24860_105_S5_metaspades_71_length_38260_cov_7||full_22	P24860_105_S5_metaspades_71_length_38260_cov_7||full	22	23081	23392	1	E																								0	FALSE
P24860_105_S5_metaspades_71_length_38260_cov_7||full_23	P24860_105_S5_metaspades_71_length_38260_cov_7||full	23	23442	23606	1	E																								0	FALSE
P24860_105_S5_metaspades_71_length_38260_cov_7||full_24	P24860_105_S5_metaspades_71_length_38260_cov_7||full	24	23606	24004	1	E																								0	FALSE
P24860_105_S5_metaspades_71_length_38260_cov_7||full_25	P24860_105_S5_metaspades_71_length_38260_cov_7||full	25	23982	24326	1	E																								0	FALSE
P24860_105_S5_metaspades_71_length_38260_cov_7||full_26	P24860_105_S5_metaspades_71_length_38260_cov_7||full	26	24482	24811	-1	D			YP_009100952.1	YP_009100952.1 putative VRR-nuclease [Idiomarinaceae phage 1N2-2]	FALSE	0.657	134	3.919e-36								VRR-NUC domain [PF08774.14]								0	FALSE
P24860_105_S5_metaspades_71_length_38260_cov_7||full_27	P24860_105_S5_metaspades_71_length_38260_cov_7||full	27	24808	26400	-1	C	K19789	DNA repair protein RadD	YP_009100954.1	YP_009100954.1 putative ATP-dependent helicase [Idiomarinaceae phage 1N2-2]	TRUE	0.687	722	6.268e-232								Type III restriction enzyme, res subunit [PF04851.18]; Helicase conserved C-terminal domain [PF00271.34]; DEAD/DEAH box helicase [PF00270.32]					VOG00542	REFSEQ double zinc ribbon protein; Xu	Xu	0	FALSE
P24860_105_S5_metaspades_71_length_38260_cov_7||full_28	P24860_105_S5_metaspades_71_length_38260_cov_7||full	28	26397	26705	-1	E																								0	FALSE
P24860_105_S5_metaspades_71_length_38260_cov_7||full_29	P24860_105_S5_metaspades_71_length_38260_cov_7||full	29	26698	27639	-1	E			YP_007673684.1	YP_007673684.1 Cas4-domain exonuclease [Salicola phage CGphi29]	TRUE	0.649	397	1.727e-123													VOG00332	sp|Q8QL42|Y207_SIRV1 Uncharacterized protein 207; Xu	Xu	0	FALSE
P24860_105_S5_metaspades_71_length_38260_cov_7||full_30	P24860_105_S5_metaspades_71_length_38260_cov_7||full	30	27771	28247	-1	D			YP_009100958.1	YP_009100958.1 putative single stranded DNA annealing protein [Idiomarinaceae phage 1N2-2]	FALSE	0.592	175	1.422e-49								Protein of unknown function (DUF669) [PF05037.16]					VOG02415	REFSEQ single strand DNA binding protein; Xu	Xu	0	FALSE
P24860_105_S5_metaspades_71_length_38260_cov_7||full_31	P24860_105_S5_metaspades_71_length_38260_cov_7||full	31	28251	28646	-1	E			YP_007673687.1	YP_007673687.1 hypothetical protein SLPG_00005 [Salicola phage CGphi29]	FALSE	0.577	135	5.643e-36													VOG11281	REFSEQ hypothetical protein; Xu	Xu	0	FALSE
P24860_105_S5_metaspades_71_length_38260_cov_7||full_32	P24860_105_S5_metaspades_71_length_38260_cov_7||full	32	28649	29317	-1	D			YP_009100960.1	YP_009100960.1 Sak4-like ssDNA annealing protein [Idiomarinaceae phage 1N2-2]	FALSE	0.695	309	9.589e-95								AAA domain [PF13479.9]					VOG00709	sp|O31907|YORG_BACSU SPbeta prophage-derived uncharacterized protein YorG; Xu	Xu	0	FALSE
P24860_105_S5_metaspades_71_length_38260_cov_7||full_33	P24860_105_S5_metaspades_71_length_38260_cov_7||full	33	29331	29543	-1	E																								0	FALSE
P24860_105_S5_metaspades_71_length_38260_cov_7||full_34	P24860_105_S5_metaspades_71_length_38260_cov_7||full	34	29640	30110	-1	E																								0	FALSE
P24860_105_S5_metaspades_71_length_38260_cov_7||full_35	P24860_105_S5_metaspades_71_length_38260_cov_7||full	35	30284	30493	-1	E																								0	FALSE
P24860_105_S5_metaspades_71_length_38260_cov_7||full_36	P24860_105_S5_metaspades_71_length_38260_cov_7||full	36	30653	30772	1	D																DNA-binding transcriptional regulator Cro [PF14549.9]								0	FALSE
P24860_105_S5_metaspades_71_length_38260_cov_7||full_37	P24860_105_S5_metaspades_71_length_38260_cov_7||full	37	30765	31034	1	D			YP_007002113.1	YP_007002113.1 DUF6378 domain-containing protein [Brucella phage Pr]	FALSE	0.451	66	5.189e-13								Domain of unknown function (DUF6378) [PF19905.2]								0	FALSE
P24860_105_S5_metaspades_71_length_38260_cov_7||full_38	P24860_105_S5_metaspades_71_length_38260_cov_7||full	38	31027	33000	1	D			YP_007673691.1	YP_007673691.1 DNA primase [Salicola phage CGphi29]	FALSE	0.571	719	1.717e-228								AAA domain [PF13481.9]; Toprim domain [PF13362.9]					VOG02164	REFSEQ DNA primase; Xu	Xu	0	FALSE
P24860_105_S5_metaspades_71_length_38260_cov_7||full_39	P24860_105_S5_metaspades_71_length_38260_cov_7||full	39	33146	33400	-1	D																Antitoxin component of bacterial toxin-antitoxin system, MqsA [PF15731.8]								0	FALSE	F
P24860_105_S5_metaspades_71_length_38260_cov_7||full_40	P24860_105_S5_metaspades_71_length_38260_cov_7||full	40	33435	33719	-1	E																								0	FALSE	F
P24860_105_S5_metaspades_71_length_38260_cov_7||full_41	P24860_105_S5_metaspades_71_length_38260_cov_7||full	41	33741	33971	-1	E																								0	FALSE	F
P24860_105_S5_metaspades_71_length_38260_cov_7||full_42	P24860_105_S5_metaspades_71_length_38260_cov_7||full	42	34069	34386	-1	E																								0	FALSE	F
P24860_105_S5_metaspades_71_length_38260_cov_7||full_43	P24860_105_S5_metaspades_71_length_38260_cov_7||full	43	34390	34644	-1	E																								0	FALSE	F
P24860_105_S5_metaspades_71_length_38260_cov_7||full_44	P24860_105_S5_metaspades_71_length_38260_cov_7||full	44	34680	34964	-1	E																								0	FALSE	F
P24860_105_S5_metaspades_71_length_38260_cov_7||full_45	P24860_105_S5_metaspades_71_length_38260_cov_7||full	45	35320	35502	-1	E																								0	FALSE	F
P24860_105_S5_metaspades_71_length_38260_cov_7||full_46	P24860_105_S5_metaspades_71_length_38260_cov_7||full	46	35507	35716	-1	E																								0	FALSE	F
P24860_105_S5_metaspades_71_length_38260_cov_7||full_47	P24860_105_S5_metaspades_71_length_38260_cov_7||full	47	35875	36183	1	E																								0	FALSE	F
P24860_105_S5_metaspades_71_length_38260_cov_7||full_48	P24860_105_S5_metaspades_71_length_38260_cov_7||full	48	36314	37846	1	E			YP_007011072.1	YP_007011072.1 terminase [Liberibacter phage SC1]	FALSE	0.388	326	1.164e-95													VOG07294	sp|Q05219|VG13_BPML5 Gene 13 protein; Xu	Xu	0	FALSE	F
P24860_105_S5_metaspades_71_length_38260_cov_7||full_49	P24860_105_S5_metaspades_71_length_38260_cov_7||full	49	37972	38181	1	E																								0	FALSE	F
P24860_105_S5_metaspades_71_length_38260_cov_7||full_50	P24860_105_S5_metaspades_71_length_38260_cov_7||full	50	38183	38260	1	E																								0	FALSE	F
P24860_105_S5_metaspades_72_length_38212_cov_7||full_1	P24860_105_S5_metaspades_72_length_38212_cov_7||full	1	1	411	1	E																								0	FALSE	F
P24860_105_S5_metaspades_72_length_38212_cov_7||full_2	P24860_105_S5_metaspades_72_length_38212_cov_7||full	2	408	710	1	E																								0	FALSE	F
P24860_105_S5_metaspades_72_length_38212_cov_7||full_3	P24860_105_S5_metaspades_72_length_38212_cov_7||full	3	707	934	1	E																								0	FALSE	F
P24860_105_S5_metaspades_72_length_38212_cov_7||full_4	P24860_105_S5_metaspades_72_length_38212_cov_7||full	4	941	1174	1	E																								0	FALSE	F
P24860_105_S5_metaspades_72_length_38212_cov_7||full_5	P24860_105_S5_metaspades_72_length_38212_cov_7||full	5	1221	1550	-1	E																								0	FALSE	F
P24860_105_S5_metaspades_72_length_38212_cov_7||full_6	P24860_105_S5_metaspades_72_length_38212_cov_7||full	6	1553	1756	-1	E																								0	FALSE	F
P24860_105_S5_metaspades_72_length_38212_cov_7||full_7	P24860_105_S5_metaspades_72_length_38212_cov_7||full	7	2097	2423	-1	E																								0	FALSE	F
P24860_105_S5_metaspades_72_length_38212_cov_7||full_8	P24860_105_S5_metaspades_72_length_38212_cov_7||full	8	2434	3894	-1	E			NP_203478.1	NP_203478.1 hypothetical protein Mx8p64 [Myxococcus phage Mx8]	FALSE	0.296	110	1.167e-23																0	FALSE	F
P24860_105_S5_metaspades_72_length_38212_cov_7||full_9	P24860_105_S5_metaspades_72_length_38212_cov_7||full	9	3922	6051	-1	E																								0	FALSE	F
P24860_105_S5_metaspades_72_length_38212_cov_7||full_10	P24860_105_S5_metaspades_72_length_38212_cov_7||full	10	6056	7252	-1	E																								0	FALSE
P24860_105_S5_metaspades_72_length_38212_cov_7||full_11	P24860_105_S5_metaspades_72_length_38212_cov_7||full	11	7277	7585	-1	E																								0	FALSE
P24860_105_S5_metaspades_72_length_38212_cov_7||full_12	P24860_105_S5_metaspades_72_length_38212_cov_7||full	12	7595	8185	-1	E																								0	FALSE
P24860_105_S5_metaspades_72_length_38212_cov_7||full_13	P24860_105_S5_metaspades_72_length_38212_cov_7||full	13	8187	9212	-1	E																								0	FALSE
P24860_105_S5_metaspades_72_length_38212_cov_7||full_14	P24860_105_S5_metaspades_72_length_38212_cov_7||full	14	9213	9650	-1	E			NP_203467.1	NP_203467.1 acyl-CoA N-acyltransferase [Myxococcus phage Mx8]	FALSE	0.308	61	3.503e-10																0	FALSE
P24860_105_S5_metaspades_72_length_38212_cov_7||full_15	P24860_105_S5_metaspades_72_length_38212_cov_7||full	15	9647	11299	-1	E			NP_203466.1	NP_203466.1 amidase [Myxococcus phage Mx8]	FALSE	0.347	296	7.175e-85													VOG01266	REFSEQ amidase; Xu	Xu	0	FALSE
P24860_105_S5_metaspades_72_length_38212_cov_7||full_16	P24860_105_S5_metaspades_72_length_38212_cov_7||full	16	11301	12047	-1	E			NP_203465.1	NP_203465.1 tail protein [Myxococcus phage Mx8]	FALSE	0.36	144	2.956e-37													VOG11299	REFSEQ tail protein; Xu	Xu	0	FALSE
P24860_105_S5_metaspades_72_length_38212_cov_7||full_17	P24860_105_S5_metaspades_72_length_38212_cov_7||full	17	12060	12710	-1	E			NP_203464.1	NP_203464.1 hypothetical protein Mx8p50 [Myxococcus phage Mx8]	FALSE	0.296	83	8.129e-17																0	FALSE
P24860_105_S5_metaspades_72_length_38212_cov_7||full_18	P24860_105_S5_metaspades_72_length_38212_cov_7||full	18	12843	13325	-1	E																								0	FALSE
P24860_105_S5_metaspades_72_length_38212_cov_7||full_19	P24860_105_S5_metaspades_72_length_38212_cov_7||full	19	13410	14405	-1	E			NP_203462.1	NP_203462.1 major head protein [Myxococcus phage Mx8]	FALSE	0.582	364	1.524e-111													VOG11300	REFSEQ major head protein; Xu	Xu	0	FALSE
P24860_105_S5_metaspades_72_length_38212_cov_7||full_20	P24860_105_S5_metaspades_72_length_38212_cov_7||full	20	14556	14705	-1	E																								0	FALSE
P24860_105_S5_metaspades_72_length_38212_cov_7||full_21	P24860_105_S5_metaspades_72_length_38212_cov_7||full	21	14753	15877	-1	E			NP_203461.1	NP_203461.1 hypothetical protein Mx8p47 [Myxococcus phage Mx8]	FALSE	0.303	134	3.105e-32																0	FALSE
P24860_105_S5_metaspades_72_length_38212_cov_7||full_22	P24860_105_S5_metaspades_72_length_38212_cov_7||full	22	15903	16292	-1	E																								0	FALSE
P24860_105_S5_metaspades_72_length_38212_cov_7||full_23	P24860_105_S5_metaspades_72_length_38212_cov_7||full	23	16289	18517	-1	E			NP_203459.1	NP_203459.1 portal protein [Myxococcus phage Mx8]	FALSE	0.421	456	8.973e-137													VOG11298	REFSEQ portal protein; Xu	Xu	0	FALSE
P24860_105_S5_metaspades_72_length_38212_cov_7||full_24	P24860_105_S5_metaspades_72_length_38212_cov_7||full	24	18570	20108	-1	C	K06909	phage terminase large subunit	YP_007517700.1	YP_007517700.1 phage terminase large subunit [Pelagibacter phage HTVC010P]	FALSE	0.422	297	1.596e-85								Terminase large subunit, T4likevirus-type, N-terminal [PF03237.18]					VOG07294	sp|Q05219|VG13_BPML5 Gene 13 protein; Xu	Xu	0	FALSE
P24860_105_S5_metaspades_72_length_38212_cov_7||full_25	P24860_105_S5_metaspades_72_length_38212_cov_7||full	25	20110	20688	-1	E																								0	FALSE
P24860_105_S5_metaspades_72_length_38212_cov_7||full_26	P24860_105_S5_metaspades_72_length_38212_cov_7||full	26	20868	20996	1	E																								0	FALSE
P24860_105_S5_metaspades_72_length_38212_cov_7||full_27	P24860_105_S5_metaspades_72_length_38212_cov_7||full	27	21554	22189	1	E			YP_009803168.1	YP_009803168.1 SprT-like protease [Microbacterium phage Zeta1847]	FALSE	0.381	128	3.992e-32													VOG18148	REFSEQ SprT-like protease; Xu	Xu	0	FALSE
P24860_105_S5_metaspades_72_length_38212_cov_7||full_28	P24860_105_S5_metaspades_72_length_38212_cov_7||full	28	22234	23409	1	D			YP_009844035.1	YP_009844035.1 porphyrin biosynthesis [Lactobacillus phage 3-521]	FALSE	0.426	160	8.963e-41								AAA domain (dynein-related subfamily) [PF07728.17]; ATPase family associated with various cellular activities (AAA) [PF00004.32]								0	FALSE
P24860_105_S5_metaspades_72_length_38212_cov_7||full_29	P24860_105_S5_metaspades_72_length_38212_cov_7||full	29	23414	24253	1	E																					VOG01408	REFSEQ hypothetical protein; Xu	Xu	0	FALSE
P24860_105_S5_metaspades_72_length_38212_cov_7||full_30	P24860_105_S5_metaspades_72_length_38212_cov_7||full	30	24377	24535	1	E																								0	FALSE
P24860_105_S5_metaspades_72_length_38212_cov_7||full_31	P24860_105_S5_metaspades_72_length_38212_cov_7||full	31	24552	24848	1	E																								0	FALSE
P24860_105_S5_metaspades_72_length_38212_cov_7||full_32	P24860_105_S5_metaspades_72_length_38212_cov_7||full	32	24851	26215	-1	D			YP_009848974.1	YP_009848974.1 DNA helicase [Corynebacterium phage Stiles]	FALSE	0.368	252	5.371e-71								SNF2-related domain [PF00176.26]; Type III restriction enzyme, res subunit [PF04851.18]					VOG00205	sp|Q9T1Q7|VP41_BPAPS Putative protein p41; Xu	Xu	0	FALSE
P24860_105_S5_metaspades_72_length_38212_cov_7||full_33	P24860_105_S5_metaspades_72_length_38212_cov_7||full	33	26530	26811	1	E																								0	FALSE
P24860_105_S5_metaspades_72_length_38212_cov_7||full_34	P24860_105_S5_metaspades_72_length_38212_cov_7||full	34	26841	28013	1	D			YP_009600583.1	YP_009600583.1 UNVERIFIED: hypothetical protein QIH99_gp01 [Proteus phage VB_PmiS-Isfahan]	FALSE	0.235	93	8.213e-19								Protein of unknown function (DUF2800) [PF10926.11]					VOG00510	sp|O64262|VG69_BPMD2 Gene 69 protein; Xu	Xu	0	FALSE
P24860_105_S5_metaspades_72_length_38212_cov_7||full_35	P24860_105_S5_metaspades_72_length_38212_cov_7||full	35	28110	28802	1	E																								0	FALSE
P24860_105_S5_metaspades_72_length_38212_cov_7||full_36	P24860_105_S5_metaspades_72_length_38212_cov_7||full	36	28887	29300	1	E																								0	FALSE
P24860_105_S5_metaspades_72_length_38212_cov_7||full_37	P24860_105_S5_metaspades_72_length_38212_cov_7||full	37	29302	31353	1	C	K02334	DNA polymerase bacteriophage-type [EC:2.7.7.7]	YP_010749638.1	YP_010749638.1 DNA polymerase I [Escherichia phage vB_EcoS-22664BS2]	FALSE	0.259	255	1.409e-69								DNA polymerase family A [PF00476.23]					VOG00693	sp|P06225|DPOL_BPSP2 DNA polymerase; XhXr	Xh;Xr	0	FALSE	V
P24860_105_S5_metaspades_72_length_38212_cov_7||full_38	P24860_105_S5_metaspades_72_length_38212_cov_7||full	38	31463	33997	1	D			YP_006990319.1	YP_006990319.1 DNA primase [Salmonella phage SPN19]	FALSE	0.226	80	5.95e-14								RepB DNA-primase from phage plasmid [PF16793.8]					VOG01537	REFSEQ DNA primase; Xu	Xu	0	FALSE	F
P24860_105_S5_metaspades_72_length_38212_cov_7||full_39	P24860_105_S5_metaspades_72_length_38212_cov_7||full	39	34026	34631	1	E																								0	FALSE	F
P24860_105_S5_metaspades_72_length_38212_cov_7||full_40	P24860_105_S5_metaspades_72_length_38212_cov_7||full	40	34642	35040	1	E																								0	FALSE	F
P24860_105_S5_metaspades_72_length_38212_cov_7||full_41	P24860_105_S5_metaspades_72_length_38212_cov_7||full	41	35049	35216	1	E																								0	FALSE	F
P24860_105_S5_metaspades_72_length_38212_cov_7||full_42	P24860_105_S5_metaspades_72_length_38212_cov_7||full	42	35259	35561	1	E																								0	FALSE	F
P24860_105_S5_metaspades_72_length_38212_cov_7||full_43	P24860_105_S5_metaspades_72_length_38212_cov_7||full	43	35566	35748	1	E																								0	FALSE	F
P24860_105_S5_metaspades_72_length_38212_cov_7||full_44	P24860_105_S5_metaspades_72_length_38212_cov_7||full	44	35774	36070	1	E																								0	FALSE	F
P24860_105_S5_metaspades_72_length_38212_cov_7||full_45	P24860_105_S5_metaspades_72_length_38212_cov_7||full	45	36092	36352	1	E																								0	FALSE	F
P24860_105_S5_metaspades_72_length_38212_cov_7||full_46	P24860_105_S5_metaspades_72_length_38212_cov_7||full	46	36345	36515	1	E																								0	FALSE	F
P24860_105_S5_metaspades_72_length_38212_cov_7||full_47	P24860_105_S5_metaspades_72_length_38212_cov_7||full	47	36540	36719	1	E																								0	FALSE	F
P24860_105_S5_metaspades_72_length_38212_cov_7||full_48	P24860_105_S5_metaspades_72_length_38212_cov_7||full	48	36744	36956	1	E																								0	FALSE	F
P24860_105_S5_metaspades_72_length_38212_cov_7||full_49	P24860_105_S5_metaspades_72_length_38212_cov_7||full	49	36953	37102	1	D																zinc-ribbon domain [PF13717.9]								0	FALSE	F
P24860_105_S5_metaspades_72_length_38212_cov_7||full_50	P24860_105_S5_metaspades_72_length_38212_cov_7||full	50	37159	37386	1	E																								0	FALSE	F
P24860_105_S5_metaspades_72_length_38212_cov_7||full_51	P24860_105_S5_metaspades_72_length_38212_cov_7||full	51	37427	37837	1	E																								0	FALSE	F
P24860_105_S5_metaspades_72_length_38212_cov_7||full_52	P24860_105_S5_metaspades_72_length_38212_cov_7||full	52	37834	38100	1	E																								0	FALSE	F
P24860_105_S5_metaspades_77_length_37264_cov_7||full_1	P24860_105_S5_metaspades_77_length_37264_cov_7||full	1	81	371	1	E																								0	FALSE	F
P24860_105_S5_metaspades_77_length_37264_cov_7||full_2	P24860_105_S5_metaspades_77_length_37264_cov_7||full	2	375	608	1	E																								0	FALSE	F
P24860_105_S5_metaspades_77_length_37264_cov_7||full_3	P24860_105_S5_metaspades_77_length_37264_cov_7||full	3	682	945	1	E																								0	FALSE	F
P24860_105_S5_metaspades_77_length_37264_cov_7||full_4	P24860_105_S5_metaspades_77_length_37264_cov_7||full	4	955	1431	1	E			YP_009153075.1	YP_009153075.1 terminase small subunit [Enterobacteria phage Sf101]	FALSE	0.488	128	5.216e-33																0	FALSE	F
P24860_105_S5_metaspades_77_length_37264_cov_7||full_5	P24860_105_S5_metaspades_77_length_37264_cov_7||full	5	1412	2875	1	C	K06909	phage terminase large subunit	YP_009792834.1	YP_009792834.1 terminase large subunit [Klebsiella phage vB_KpnS_IME279]	FALSE	0.432	362	1.843e-108								Phage terminase large subunit [PF04466.16]					VOG07294	sp|Q05219|VG13_BPML5 Gene 13 protein; Xu	Xu	0	FALSE	F
P24860_105_S5_metaspades_77_length_37264_cov_7||full_6	P24860_105_S5_metaspades_77_length_37264_cov_7||full	6	2872	4902	1	D			YP_008853787.1	YP_008853787.1 portal protein [Ralstonia phage RSK1]	FALSE	0.294	276	9.798e-77								Phage P22-like portal protein [PF16510.8]					VOG02069	sp|Q9T1S9|PORTL_BPAPS Portal protein; XhXpXrXs	Xs;Xh;Xp;Xr	0	FALSE	VF
P24860_105_S5_metaspades_77_length_37264_cov_7||full_7	P24860_105_S5_metaspades_77_length_37264_cov_7||full	7	4992	5303	1	D			YP_009009731.1	YP_009009731.1 hypothetical protein CG95_gp12 [Vibrio phage PVA1]	FALSE	0.726	145	5.785e-40								Phage protein (N4 Gp49/phage Sf6 gene 66) family [PF13876.9]								0	FALSE	F
P24860_105_S5_metaspades_77_length_37264_cov_7||full_8	P24860_105_S5_metaspades_77_length_37264_cov_7||full	8	5425	6309	1	E																								0	FALSE
P24860_105_S5_metaspades_77_length_37264_cov_7||full_9	P24860_105_S5_metaspades_77_length_37264_cov_7||full	9	6349	7611	1	D			YP_010078554.1	YP_010078554.1 major head protein [Ralstonia phage Firinga]	FALSE	0.225	114	2.205e-25								P22 coat protein - gene protein 5 [PF11651.11]								0	FALSE
P24860_105_S5_metaspades_77_length_37264_cov_7||full_10	P24860_105_S5_metaspades_77_length_37264_cov_7||full	10	7664	7909	1	E																								0	FALSE
P24860_105_S5_metaspades_77_length_37264_cov_7||full_11	P24860_105_S5_metaspades_77_length_37264_cov_7||full	11	7909	8370	1	E																								0	FALSE
P24860_105_S5_metaspades_77_length_37264_cov_7||full_12	P24860_105_S5_metaspades_77_length_37264_cov_7||full	12	8360	9952	1	D																Phage stabilisation protein [PF11134.11]					VOG10156	sp|P26749|VG10_BPP22 Packaged DNA stabilization protein gp10; Xh	Xh	0	FALSE
P24860_105_S5_metaspades_77_length_37264_cov_7||full_13	P24860_105_S5_metaspades_77_length_37264_cov_7||full	13	9945	10448	1	E			YP_010738745.1	YP_010738745.1 hypothetical protein P9A49_gp18 [Janthinobacterium phage vB_JliM-Donnerlittchen]	FALSE	0.411	63	1.046e-10																0	FALSE
P24860_105_S5_metaspades_77_length_37264_cov_7||full_14	P24860_105_S5_metaspades_77_length_37264_cov_7||full	14	10463	10846	1	E																								0	FALSE
P24860_105_S5_metaspades_77_length_37264_cov_7||full_15	P24860_105_S5_metaspades_77_length_37264_cov_7||full	15	10839	12503	1	E																								0	FALSE
P24860_105_S5_metaspades_77_length_37264_cov_7||full_16	P24860_105_S5_metaspades_77_length_37264_cov_7||full	16	12500	13882	1	E																								0	FALSE
P24860_105_S5_metaspades_77_length_37264_cov_7||full_17	P24860_105_S5_metaspades_77_length_37264_cov_7||full	17	13882	15726	1	E																								0	FALSE
P24860_105_S5_metaspades_77_length_37264_cov_7||full_18	P24860_105_S5_metaspades_77_length_37264_cov_7||full	18	15712	15936	-1	E																								0	FALSE
P24860_105_S5_metaspades_77_length_37264_cov_7||full_19	P24860_105_S5_metaspades_77_length_37264_cov_7||full	19	15993	16208	1	E																								0	FALSE
P24860_105_S5_metaspades_77_length_37264_cov_7||full_20	P24860_105_S5_metaspades_77_length_37264_cov_7||full	20	16210	16530	1	D			YP_010671808.1	YP_010671808.1 hypothetical protein PQC32_gp45 [Pseudomonas virus PBPA162]	FALSE	0.613	134	2.484e-36	MER0469881	M15C	MER0469881 - subfamily M15C unassigned peptidases (Providencia stuartii) [M15.UPC]#M15C#{peptidase unit: 17-108}~source YP_006215488~	FALSE	0.66	113	1.653e-28	D-alanyl-D-alanine carboxypeptidase [PF13539.9]								0	FALSE	P
P24860_105_S5_metaspades_77_length_37264_cov_7||full_21	P24860_105_S5_metaspades_77_length_37264_cov_7||full	21	16533	16727	1	E																								0	FALSE
P24860_105_S5_metaspades_77_length_37264_cov_7||full_22	P24860_105_S5_metaspades_77_length_37264_cov_7||full	22	16724	17011	1	E																								0	FALSE
P24860_105_S5_metaspades_77_length_37264_cov_7||full_23	P24860_105_S5_metaspades_77_length_37264_cov_7||full	23	16977	17195	1	E																								0	FALSE
P24860_105_S5_metaspades_77_length_37264_cov_7||full_24	P24860_105_S5_metaspades_77_length_37264_cov_7||full	24	17186	18112	1	E																								0	FALSE
P24860_105_S5_metaspades_77_length_37264_cov_7||full_25	P24860_105_S5_metaspades_77_length_37264_cov_7||full	25	18162	18425	1	E																								0	FALSE
P24860_105_S5_metaspades_77_length_37264_cov_7||full_26	P24860_105_S5_metaspades_77_length_37264_cov_7||full	26	18422	18766	1	D			YP_008051105.1	YP_008051105.1 dATP / dGTP pyrophosphohydrolase [Pseudoalteromonas phage RIO-1]	FALSE	0.432	64	7.058e-12								dATP/dGTP diphosphohydrolase, N-terminal [PF18909.3]					VOG06414	REFSEQ dATP / dGTP pyrophosphohydrolase; Xu	Xu	0	FALSE
P24860_105_S5_metaspades_77_length_37264_cov_7||full_27	P24860_105_S5_metaspades_77_length_37264_cov_7||full	27	18763	19815	1	E			YP_006986986.1	YP_006986986.1 DNA polymerase exonuclease subunit [Cronobacter phage vB_CsaM_GAP31]	FALSE	0.244	102	7.142e-22													VOG01302	sp|P00581|DPOL_BPT7 DNA-directed DNA polymerase; XhXr	Xh;Xr	0	FALSE	V
P24860_105_S5_metaspades_77_length_37264_cov_7||full_28	P24860_105_S5_metaspades_77_length_37264_cov_7||full	28	19829	20029	1	E																								0	FALSE
P24860_105_S5_metaspades_77_length_37264_cov_7||full_29	P24860_105_S5_metaspades_77_length_37264_cov_7||full	29	20404	20598	-1	E																								0	FALSE
P24860_105_S5_metaspades_77_length_37264_cov_7||full_30	P24860_105_S5_metaspades_77_length_37264_cov_7||full	30	20686	20874	-1	E																								0	FALSE
P24860_105_S5_metaspades_77_length_37264_cov_7||full_31	P24860_105_S5_metaspades_77_length_37264_cov_7||full	31	20891	21448	-1	E																								0	FALSE
P24860_105_S5_metaspades_77_length_37264_cov_7||full_32	P24860_105_S5_metaspades_77_length_37264_cov_7||full	32	21484	21678	-1	E																								0	FALSE
P24860_105_S5_metaspades_77_length_37264_cov_7||full_33	P24860_105_S5_metaspades_77_length_37264_cov_7||full	33	21746	22150	-1	E																								0	FALSE
P24860_105_S5_metaspades_77_length_37264_cov_7||full_34	P24860_105_S5_metaspades_77_length_37264_cov_7||full	34	22147	22374	-1	E			YP_009220140.1	YP_009220140.1 hypothetical protein AVV45_gp83 [Brevibacillus phage Abouo]	FALSE	0.502	69	2.978e-14													VOG03506	REFSEQ hypothetical protein; Xu	Xu	0	FALSE
P24860_105_S5_metaspades_77_length_37264_cov_7||full_35	P24860_105_S5_metaspades_77_length_37264_cov_7||full	35	22424	22840	-1	C	K03111	single-strand DNA-binding protein	YP_009226086.1	YP_009226086.1 single-stranded DNA-binding protein [Pseudoalteromonas phage Pq0]	FALSE	0.329	70	2.86e-13								Single-strand binding protein family [PF00436.28]					VOG00906	sp|O21902|SSB_BPLSK SSB protein; Xh	Xh	0	FALSE
P24860_105_S5_metaspades_77_length_37264_cov_7||full_36	P24860_105_S5_metaspades_77_length_37264_cov_7||full	36	22843	23121	-1	E																								0	FALSE
P24860_105_S5_metaspades_77_length_37264_cov_7||full_37	P24860_105_S5_metaspades_77_length_37264_cov_7||full	37	23139	23333	-1	E																								0	FALSE
P24860_105_S5_metaspades_77_length_37264_cov_7||full_38	P24860_105_S5_metaspades_77_length_37264_cov_7||full	38	23363	23854	-1	D			YP_001285841.1	YP_001285841.1 Mu Gam-like end protection [Geobacillus virus E2]	FALSE	0.302	76	4.477e-15								Siphovirus Gp157 [PF05565.14]					VOG09135	REFSEQ Mu Gam-like end protection; Xu	Xu	0	FALSE
P24860_105_S5_metaspades_77_length_37264_cov_7||full_39	P24860_105_S5_metaspades_77_length_37264_cov_7||full	39	23856	24482	-1	D			YP_529602.1	YP_529602.1 Erf-like ssDNA annealing protein [Clostridium phage phi CD119]	FALSE	0.543	149	1.615e-39								ERF superfamily [PF04404.15]					VOG08218	sp|P04892|ERF_BPP22 Essential recombination function protein; Xh	Xh	0	FALSE
P24860_105_S5_metaspades_77_length_37264_cov_7||full_40	P24860_105_S5_metaspades_77_length_37264_cov_7||full	40	24587	24757	-1	E																								0	FALSE
P24860_105_S5_metaspades_77_length_37264_cov_7||full_41	P24860_105_S5_metaspades_77_length_37264_cov_7||full	41	24760	25131	-1	E																								0	FALSE
P24860_105_S5_metaspades_77_length_37264_cov_7||full_42	P24860_105_S5_metaspades_77_length_37264_cov_7||full	42	25128	25499	-1	E																								0	FALSE
P24860_105_S5_metaspades_77_length_37264_cov_7||full_43	P24860_105_S5_metaspades_77_length_37264_cov_7||full	43	25496	25963	-1	D			YP_001285857.1	YP_001285857.1 hypothetical protein GBVE2_p51 [Geobacillus virus E2]	FALSE	0.317	77	1.344e-15								YopX protein [PF09643.13]					VOG04684	sp|O34401|YOPX_BACSU SPbeta prophage-derived uncharacterized protein YopX; Xu	Xu	0	FALSE
P24860_105_S5_metaspades_77_length_37264_cov_7||full_44	P24860_105_S5_metaspades_77_length_37264_cov_7||full	44	25972	26298	-1	E																								0	FALSE
P24860_105_S5_metaspades_77_length_37264_cov_7||full_45	P24860_105_S5_metaspades_77_length_37264_cov_7||full	45	26536	26739	-1	E																								0	FALSE
P24860_105_S5_metaspades_77_length_37264_cov_7||full_46	P24860_105_S5_metaspades_77_length_37264_cov_7||full	46	27276	27647	1	E																								0	FALSE
P24860_105_S5_metaspades_77_length_37264_cov_7||full_47	P24860_105_S5_metaspades_77_length_37264_cov_7||full	47	27644	27832	1	E																								0	FALSE
P24860_105_S5_metaspades_77_length_37264_cov_7||full_48	P24860_105_S5_metaspades_77_length_37264_cov_7||full	48	27829	28134	1	E																								0	FALSE
P24860_105_S5_metaspades_77_length_37264_cov_7||full_49	P24860_105_S5_metaspades_77_length_37264_cov_7||full	49	28131	28334	1	E																								0	FALSE
P24860_105_S5_metaspades_77_length_37264_cov_7||full_50	P24860_105_S5_metaspades_77_length_37264_cov_7||full	50	28327	29169	1	E			YP_010738104.1	YP_010738104.1 hypothetical protein P9A27_gp28 [Hafnia phage yong1]	FALSE	0.259	102	2.323e-22																0	FALSE
P24860_105_S5_metaspades_77_length_37264_cov_7||full_51	P24860_105_S5_metaspades_77_length_37264_cov_7||full	51	29169	29912	1	C	K02315	DNA replication protein DnaC	YP_010078271.1	YP_010078271.1 DnaC-like helicase loader [Ralstonia phage Eline]	FALSE	0.333	134	9.393e-34								IstB-like ATP binding protein [PF01695.20]; Bacterial dnaA protein [PF00308.21]					VOG02675	sp|P0AEF0|DNAC_ECOLI DNA replication protein DnaC; XhXr	Xh;Xr	0	FALSE	V
P24860_105_S5_metaspades_77_length_37264_cov_7||full_52	P24860_105_S5_metaspades_77_length_37264_cov_7||full	52	29912	30091	1	E																								0	FALSE
P24860_105_S5_metaspades_77_length_37264_cov_7||full_53	P24860_105_S5_metaspades_77_length_37264_cov_7||full	53	30088	30318	1	E																								0	FALSE
P24860_105_S5_metaspades_77_length_37264_cov_7||full_54	P24860_105_S5_metaspades_77_length_37264_cov_7||full	54	30318	30731	1	D			YP_010766037.1	YP_010766037.1 metal dependent phosphohydrolase, HD region [Pseudomonas phage PHB09]	FALSE	0.307	68	7.072e-13								HD domain [PF13328.9]					VOG00925	sp|O87331|RELA_CORGL GTP pyrophosphokinase; Xh	Xh	0	FALSE
P24860_105_S5_metaspades_77_length_37264_cov_7||full_55	P24860_105_S5_metaspades_77_length_37264_cov_7||full	55	30728	31189	1	E																					VOG04474	REFSEQ NinB/ Orf homologous recombination mediator; Xu	Xu	0	FALSE
P24860_105_S5_metaspades_77_length_37264_cov_7||full_56	P24860_105_S5_metaspades_77_length_37264_cov_7||full	56	31265	31501	1	E			YP_006560894.1	YP_006560894.1 hypothetical protein B622_gp09 [Celeribacter phage P12053L]	FALSE	0.57	76	1.126e-16																0	FALSE
P24860_105_S5_metaspades_77_length_37264_cov_7||full_57	P24860_105_S5_metaspades_77_length_37264_cov_7||full	57	31501	31800	1	E																								0	FALSE
P24860_105_S5_metaspades_77_length_37264_cov_7||full_58	P24860_105_S5_metaspades_77_length_37264_cov_7||full	58	31797	32162	1	D			YP_010660197.1	YP_010660197.1 hypothetical protein PP590_gp40 [Pseudoalteromonas phage HS1]	FALSE	0.484	60	2.925e-10								Recombination enhancement, RecA-dependent nuclease [PF16786.8]								0	FALSE
P24860_105_S5_metaspades_77_length_37264_cov_7||full_59	P24860_105_S5_metaspades_77_length_37264_cov_7||full	59	32168	32416	1	E																								0	FALSE	F
P24860_105_S5_metaspades_77_length_37264_cov_7||full_60	P24860_105_S5_metaspades_77_length_37264_cov_7||full	60	32418	32750	1	E																								0	FALSE	F
P24860_105_S5_metaspades_77_length_37264_cov_7||full_61	P24860_105_S5_metaspades_77_length_37264_cov_7||full	61	32747	32965	1	E																								0	FALSE	F
P24860_105_S5_metaspades_77_length_37264_cov_7||full_62	P24860_105_S5_metaspades_77_length_37264_cov_7||full	62	32978	33157	1	E																								0	FALSE	F
P24860_105_S5_metaspades_77_length_37264_cov_7||full_63	P24860_105_S5_metaspades_77_length_37264_cov_7||full	63	33158	33388	1	E																								0	FALSE	F
P24860_105_S5_metaspades_77_length_37264_cov_7||full_64	P24860_105_S5_metaspades_77_length_37264_cov_7||full	64	33385	33837	1	E																								0	FALSE	F
P24860_105_S5_metaspades_77_length_37264_cov_7||full_65	P24860_105_S5_metaspades_77_length_37264_cov_7||full	65	33837	34373	1	D			YP_010676969.1	YP_010676969.1 HNH endonuclease [Shewanella phage X14]	FALSE	0.403	125	7.65e-32								HNH endonuclease [PF13392.9]					VOG00011	sp|P03795|Y28_BPT7 Protein 2.8; Xu	Xu	0	FALSE	F
P24860_105_S5_metaspades_77_length_37264_cov_7||full_66	P24860_105_S5_metaspades_77_length_37264_cov_7||full	66	34504	34761	1	E																								0	FALSE	F
P24860_105_S5_metaspades_77_length_37264_cov_7||full_67	P24860_105_S5_metaspades_77_length_37264_cov_7||full	67	34733	34840	1	E																								0	FALSE	F
P24860_105_S5_metaspades_77_length_37264_cov_7||full_68	P24860_105_S5_metaspades_77_length_37264_cov_7||full	68	35866	36504	1	E																								0	FALSE	F
P24860_105_S5_metaspades_77_length_37264_cov_7||full_69	P24860_105_S5_metaspades_77_length_37264_cov_7||full	69	36504	37208	1	E																								0	FALSE	F
P24860_105_S5_metaspades_80_length_36774_cov_71||full_1	P24860_105_S5_metaspades_80_length_36774_cov_71||full	1	1	195	1	E																								0	FALSE	F
P24860_105_S5_metaspades_80_length_36774_cov_71||full_2	P24860_105_S5_metaspades_80_length_36774_cov_71||full	2	250	1605	1	E																								0	FALSE	F
P24860_105_S5_metaspades_80_length_36774_cov_71||full_3	P24860_105_S5_metaspades_80_length_36774_cov_71||full	3	1612	1794	1	E																								0	FALSE	F
P24860_105_S5_metaspades_80_length_36774_cov_71||full_4	P24860_105_S5_metaspades_80_length_36774_cov_71||full	4	1794	2360	1	E																								0	FALSE	F
P24860_105_S5_metaspades_80_length_36774_cov_71||full_5	P24860_105_S5_metaspades_80_length_36774_cov_71||full	5	2368	3441	1	E																								0	FALSE	F
P24860_105_S5_metaspades_80_length_36774_cov_71||full_6	P24860_105_S5_metaspades_80_length_36774_cov_71||full	6	3465	5918	1	E																								0	FALSE	F
P24860_105_S5_metaspades_80_length_36774_cov_71||full_7	P24860_105_S5_metaspades_80_length_36774_cov_71||full	7	5931	10469	1	E																								0	FALSE
P24860_105_S5_metaspades_80_length_36774_cov_71||full_8	P24860_105_S5_metaspades_80_length_36774_cov_71||full	8	10661	10879	-1	E																								0	FALSE
P24860_105_S5_metaspades_80_length_36774_cov_71||full_9	P24860_105_S5_metaspades_80_length_36774_cov_71||full	9	10915	11598	-1	E			YP_008242299.1	YP_008242299.1 Calcineurin-like phosphoesterase/ Metallophosphatase [Cellulophaga phage phi14:2]	FALSE	0.423	164	3.061e-44													VOG01525	sp|O64245|VG54_BPMD2 Gene 54 protein; Xu	Xu	0	FALSE
P24860_105_S5_metaspades_80_length_36774_cov_71||full_10	P24860_105_S5_metaspades_80_length_36774_cov_71||full	10	11604	11810	-1	E																								0	FALSE
P24860_105_S5_metaspades_80_length_36774_cov_71||full_11	P24860_105_S5_metaspades_80_length_36774_cov_71||full	11	11868	12428	-1	D			YP_009194301.1	YP_009194301.1 HNH endonuclease [Klebsiella phage Matisse]	FALSE	0.365	74	4.259e-14								HNH endonuclease [PF13392.9]; AP2 domain [PF00847.23]								0	FALSE
P24860_105_S5_metaspades_80_length_36774_cov_71||full_12	P24860_105_S5_metaspades_80_length_36774_cov_71||full	12	12388	12618	-1	E																								0	FALSE
P24860_105_S5_metaspades_80_length_36774_cov_71||full_13	P24860_105_S5_metaspades_80_length_36774_cov_71||full	13	12779	12979	-1	E																								0	FALSE
P24860_105_S5_metaspades_80_length_36774_cov_71||full_14	P24860_105_S5_metaspades_80_length_36774_cov_71||full	14	13143	13391	-1	E																								0	FALSE
P24860_105_S5_metaspades_80_length_36774_cov_71||full_15	P24860_105_S5_metaspades_80_length_36774_cov_71||full	15	13415	13693	-1	E																								0	FALSE
P24860_105_S5_metaspades_80_length_36774_cov_71||full_16	P24860_105_S5_metaspades_80_length_36774_cov_71||full	16	13737	15065	-1	C	K02314	replicative DNA helicase [EC:5.6.2.3]	YP_009289792.1	YP_009289792.1 DnaB-like replicative helicase [Acinetobacter phage vB_AbaS_TRS1]	FALSE	0.184	78	9.164e-14								DnaB-like helicase C terminal domain [PF03796.18]; DnaB-like helicase N terminal domain [PF00772.24]					VOG04360	sp|P04530|HELIC_BPT4 DnaB-like replicative helicase; XhXr	Xh;Xr	0	FALSE	V
P24860_105_S5_metaspades_80_length_36774_cov_71||full_17	P24860_105_S5_metaspades_80_length_36774_cov_71||full	17	15056	15802	-1	E			YP_008241199.1	YP_008241199.1 DnaD-like helicase loader [Cellulophaga phage phi18:3]	FALSE	0.416	113	1.824e-26													VOG02057	REFSEQ hypothetical protein; Xu	Xu	0	FALSE
P24860_105_S5_metaspades_80_length_36774_cov_71||full_18	P24860_105_S5_metaspades_80_length_36774_cov_71||full	18	15938	16261	-1	D			YP_010356583.1	YP_010356583.1 lysozyme [Cellulophaga phage Calle_1]	FALSE	0.384	74	3.734e-15	MER0188601	S81	MER0188601 - family S81 non-peptidase homologues (Bradyrhizobium sp. 285) [S81.UNW]#S81#{peptidase unit: 34-147}~source ZP_09477394~	FALSE	0.42	81	1.695e-17	Destabilase [PF05497.15]								0	FALSE	P
P24860_105_S5_metaspades_80_length_36774_cov_71||full_19	P24860_105_S5_metaspades_80_length_36774_cov_71||full	19	16322	16594	-1	E																								0	FALSE
P24860_105_S5_metaspades_80_length_36774_cov_71||full_20	P24860_105_S5_metaspades_80_length_36774_cov_71||full	20	16648	16944	-1	E																								0	FALSE
P24860_105_S5_metaspades_80_length_36774_cov_71||full_21	P24860_105_S5_metaspades_80_length_36774_cov_71||full	21	16959	17516	-1	D			YP_010660209.1	YP_010660209.1 recombinase [Pseudoalteromonas phage HS1]	FALSE	0.608	160	9.778e-44								ERF superfamily [PF04404.15]					VOG08218	sp|P04892|ERF_BPP22 Essential recombination function protein; Xh	Xh	0	FALSE
P24860_105_S5_metaspades_80_length_36774_cov_71||full_22	P24860_105_S5_metaspades_80_length_36774_cov_71||full	22	17540	18064	-1	E			YP_006560910.1	YP_006560910.1 hypothetical protein B622_gp25 [Celeribacter phage P12053L]	FALSE	0.499	106	2.286e-25													VOG03266	REFSEQ hypothetical protein; Xu	Xu	0	FALSE
P24860_105_S5_metaspades_80_length_36774_cov_71||full_23	P24860_105_S5_metaspades_80_length_36774_cov_71||full	23	18068	18238	-1	E																								0	FALSE
P24860_105_S5_metaspades_80_length_36774_cov_71||full_24	P24860_105_S5_metaspades_80_length_36774_cov_71||full	24	18276	18695	-1	E			YP_010673443.1	YP_010673443.1 HNH endonuclease [Escherichia phage O18-011]	FALSE	0.424	105	1.506e-25																1	FALSE
P24860_105_S5_metaspades_80_length_36774_cov_71||full_25	P24860_105_S5_metaspades_80_length_36774_cov_71||full	25	18682	18840	-1	E																								0	FALSE
P24860_105_S5_metaspades_80_length_36774_cov_71||full_26	P24860_105_S5_metaspades_80_length_36774_cov_71||full	26	18879	19196	-1	E																								0	FALSE
P24860_105_S5_metaspades_80_length_36774_cov_71||full_27	P24860_105_S5_metaspades_80_length_36774_cov_71||full	27	19662	19877	-1	E																								0	FALSE
P24860_105_S5_metaspades_80_length_36774_cov_71||full_28	P24860_105_S5_metaspades_80_length_36774_cov_71||full	28	19927	20202	-1	E																								0	FALSE
P24860_105_S5_metaspades_80_length_36774_cov_71||full_29	P24860_105_S5_metaspades_80_length_36774_cov_71||full	29	20209	20547	-1	E																								0	FALSE
P24860_105_S5_metaspades_80_length_36774_cov_71||full_30	P24860_105_S5_metaspades_80_length_36774_cov_71||full	30	20552	20800	-1	E																								0	FALSE
P24860_105_S5_metaspades_80_length_36774_cov_71||full_31	P24860_105_S5_metaspades_80_length_36774_cov_71||full	31	20920	21780	-1	C	K19761	gamma-glutamylaminecyclotransferase [EC:2.3.2.-]	YP_007010527.1	YP_007010527.1 gamma-glutamyl cyclotransferase [Salinivibrio phage CW02]	FALSE	0.379	71	3.842e-12								Gamma-glutamyl cyclotransferase, AIG2-like [PF06094.15]; Glutamine amidotransferases class-II [PF13230.9]					VOG01512	sp|Q58909|Y1514_METJA Putative gamma-glutamylcyclotransferase MJ1514; Xh	Xh	0	FALSE
P24860_105_S5_metaspades_80_length_36774_cov_71||full_32	P24860_105_S5_metaspades_80_length_36774_cov_71||full	32	22083	22589	-1	E																								0	FALSE
P24860_105_S5_metaspades_80_length_36774_cov_71||full_33	P24860_105_S5_metaspades_80_length_36774_cov_71||full	33	22674	23009	-1	E			YP_009217829.1	YP_009217829.1 hypothetical protein AVV41_gp145 [Microcystis phage MaMV-DC]	FALSE	0.451	93	8.254e-22													VOG27165	REFSEQ hypothetical protein; Xu	Xu	0	FALSE
P24860_105_S5_metaspades_80_length_36774_cov_71||full_34	P24860_105_S5_metaspades_80_length_36774_cov_71||full	34	23036	23239	-1	E																								0	FALSE
P24860_105_S5_metaspades_80_length_36774_cov_71||full_35	P24860_105_S5_metaspades_80_length_36774_cov_71||full	35	23679	24554	-1	D			YP_010082801.1	YP_010082801.1 amidoligase enzyme [Arthrobacter phage Wheelbite]	FALSE	0.312	101	5.505e-22								Putative amidoligase enzyme [PF12224.11]								0	FALSE
P24860_105_S5_metaspades_80_length_36774_cov_71||full_36	P24860_105_S5_metaspades_80_length_36774_cov_71||full	36	25230	25403	1	E																								0	FALSE
P24860_105_S5_metaspades_80_length_36774_cov_71||full_37	P24860_105_S5_metaspades_80_length_36774_cov_71||full	37	25403	25630	1	E																								0	FALSE
P24860_105_S5_metaspades_80_length_36774_cov_71||full_38	P24860_105_S5_metaspades_80_length_36774_cov_71||full	38	25623	26159	1	E																								0	FALSE
P24860_105_S5_metaspades_80_length_36774_cov_71||full_39	P24860_105_S5_metaspades_80_length_36774_cov_71||full	39	26160	27821	1	E																								0	FALSE
P24860_105_S5_metaspades_80_length_36774_cov_71||full_40	P24860_105_S5_metaspades_80_length_36774_cov_71||full	40	27824	28039	1	E																								0	FALSE
P24860_105_S5_metaspades_80_length_36774_cov_71||full_41	P24860_105_S5_metaspades_80_length_36774_cov_71||full	41	28051	28452	1	E																								0	FALSE
P24860_105_S5_metaspades_80_length_36774_cov_71||full_42	P24860_105_S5_metaspades_80_length_36774_cov_71||full	42	28418	28618	1	E																								0	FALSE
P24860_105_S5_metaspades_80_length_36774_cov_71||full_43	P24860_105_S5_metaspades_80_length_36774_cov_71||full	43	28644	30782	1	E																								0	FALSE
P24860_105_S5_metaspades_80_length_36774_cov_71||full_44	P24860_105_S5_metaspades_80_length_36774_cov_71||full	44	30784	31005	1	E																								0	FALSE
P24860_105_S5_metaspades_80_length_36774_cov_71||full_45	P24860_105_S5_metaspades_80_length_36774_cov_71||full	45	31070	32173	1	E																								0	FALSE	F
P24860_105_S5_metaspades_80_length_36774_cov_71||full_46	P24860_105_S5_metaspades_80_length_36774_cov_71||full	46	32178	33152	1	E																								0	FALSE	F
P24860_105_S5_metaspades_80_length_36774_cov_71||full_47	P24860_105_S5_metaspades_80_length_36774_cov_71||full	47	33313	33633	1	E																								0	FALSE	F
P24860_105_S5_metaspades_80_length_36774_cov_71||full_48	P24860_105_S5_metaspades_80_length_36774_cov_71||full	48	33633	34541	1	E																								0	FALSE	F
P24860_105_S5_metaspades_80_length_36774_cov_71||full_49	P24860_105_S5_metaspades_80_length_36774_cov_71||full	49	34541	34702	1	E																								0	FALSE	F
P24860_105_S5_metaspades_80_length_36774_cov_71||full_50	P24860_105_S5_metaspades_80_length_36774_cov_71||full	50	34715	35485	1	E																								0	FALSE	F
P24860_105_S5_metaspades_80_length_36774_cov_71||full_51	P24860_105_S5_metaspades_80_length_36774_cov_71||full	51	35485	36264	1	C	K13472	sulfotransferase	YP_007674643.1	YP_007674643.1 sulfotransferase [Synechococcus phage S-SKS1]	FALSE	0.35	153	6.201e-40								Sulfotransferase family [PF13469.9]; Sulfotransferase domain [PF00685.30]					VOG23311	REFSEQ sulfotransferase; Xu	Xu	0	FALSE	MKF
P24860_105_S5_metaspades_80_length_36774_cov_71||full_52	P24860_105_S5_metaspades_80_length_36774_cov_71||full	52	36267	36608	1	E																								0	FALSE	F
P24860_105_S5_metaspades_80_length_36774_cov_71||full_53	P24860_105_S5_metaspades_80_length_36774_cov_71||full	53	36622	36771	1	E																					VOG28782	REFSEQ hypothetical protein; Xu	Xu	0	FALSE	F
P24860_105_S5_metaspades_81_length_36745_cov_11||full_1	P24860_105_S5_metaspades_81_length_36745_cov_11||full	1	1	276	-1	E																								0	FALSE	F
P24860_105_S5_metaspades_81_length_36745_cov_11||full_2	P24860_105_S5_metaspades_81_length_36745_cov_11||full	2	276	2795	-1	E																								0	FALSE	F
P24860_105_S5_metaspades_81_length_36745_cov_11||full_3	P24860_105_S5_metaspades_81_length_36745_cov_11||full	3	2795	4090	-1	E																								0	FALSE	F
P24860_105_S5_metaspades_81_length_36745_cov_11||full_4	P24860_105_S5_metaspades_81_length_36745_cov_11||full	4	4100	4597	-1	E																								0	FALSE	F
P24860_105_S5_metaspades_81_length_36745_cov_11||full_5	P24860_105_S5_metaspades_81_length_36745_cov_11||full	5	4648	4962	-1	E																								0	FALSE	F
P24860_105_S5_metaspades_81_length_36745_cov_11||full_6	P24860_105_S5_metaspades_81_length_36745_cov_11||full	6	4975	5490	-1	E																								0	FALSE	F
P24860_105_S5_metaspades_81_length_36745_cov_11||full_7	P24860_105_S5_metaspades_81_length_36745_cov_11||full	7	5487	5822	-1	E																								0	FALSE
P24860_105_S5_metaspades_81_length_36745_cov_11||full_8	P24860_105_S5_metaspades_81_length_36745_cov_11||full	8	5915	6829	-1	E																								0	FALSE
P24860_105_S5_metaspades_81_length_36745_cov_11||full_9	P24860_105_S5_metaspades_81_length_36745_cov_11||full	9	6826	7593	-1	E																								0	FALSE
P24860_105_S5_metaspades_81_length_36745_cov_11||full_10	P24860_105_S5_metaspades_81_length_36745_cov_11||full	10	7640	13369	-1	E																								0	FALSE
P24860_105_S5_metaspades_81_length_36745_cov_11||full_11	P24860_105_S5_metaspades_81_length_36745_cov_11||full	11	13370	15148	-1	E																								0	FALSE
P24860_105_S5_metaspades_81_length_36745_cov_11||full_12	P24860_105_S5_metaspades_81_length_36745_cov_11||full	12	15148	15360	-1	E																								0	FALSE
P24860_105_S5_metaspades_81_length_36745_cov_11||full_13	P24860_105_S5_metaspades_81_length_36745_cov_11||full	13	15360	17264	-1	E																								0	FALSE
P24860_105_S5_metaspades_81_length_36745_cov_11||full_14	P24860_105_S5_metaspades_81_length_36745_cov_11||full	14	17254	18771	-1	C	K06909	phage terminase large subunit	YP_001467938.1	YP_001467938.1 terminase large subunit [Thermus phage P23-45]	FALSE	0.18	78	1.262e-13								Phage terminase large subunit [PF04466.16]; Terminase large subunit, T4likevirus-type, N-terminal [PF03237.18]; Terminase RNaseH-like domain [PF17289.5]					VOG07294	sp|Q05219|VG13_BPML5 Gene 13 protein; Xu	Xu	0	FALSE
P24860_105_S5_metaspades_81_length_36745_cov_11||full_15	P24860_105_S5_metaspades_81_length_36745_cov_11||full	15	18731	19459	-1	E																								0	FALSE
P24860_105_S5_metaspades_81_length_36745_cov_11||full_16	P24860_105_S5_metaspades_81_length_36745_cov_11||full	16	19452	20177	-1	E																								0	FALSE
P24860_105_S5_metaspades_81_length_36745_cov_11||full_17	P24860_105_S5_metaspades_81_length_36745_cov_11||full	17	20135	20854	-1	D																Cytidylyltransferase [PF02348.22]								0	FALSE	MK
P24860_105_S5_metaspades_81_length_36745_cov_11||full_18	P24860_105_S5_metaspades_81_length_36745_cov_11||full	18	20847	21011	-1	E																								0	FALSE
P24860_105_S5_metaspades_81_length_36745_cov_11||full_19	P24860_105_S5_metaspades_81_length_36745_cov_11||full	19	21117	21509	-1	E			YP_008430949.1	YP_008430949.1 hypothetical protein TROLL_165 [Bacillus phage Troll]	FALSE	0.409	60	4.008e-10													VOG10743	REFSEQ hypothetical protein; Xu	Xu	0	FALSE
P24860_105_S5_metaspades_81_length_36745_cov_11||full_20	P24860_105_S5_metaspades_81_length_36745_cov_11||full	20	22124	22369	-1	E																								0	FALSE
P24860_105_S5_metaspades_81_length_36745_cov_11||full_21	P24860_105_S5_metaspades_81_length_36745_cov_11||full	21	22510	22962	-1	E																								0	FALSE
P24860_105_S5_metaspades_81_length_36745_cov_11||full_22	P24860_105_S5_metaspades_81_length_36745_cov_11||full	22	23418	23864	1	E																								0	FALSE
P24860_105_S5_metaspades_81_length_36745_cov_11||full_23	P24860_105_S5_metaspades_81_length_36745_cov_11||full	23	23906	24085	-1	E																								0	FALSE
P24860_105_S5_metaspades_81_length_36745_cov_11||full_24	P24860_105_S5_metaspades_81_length_36745_cov_11||full	24	24347	24550	1	E																								0	FALSE
P24860_105_S5_metaspades_81_length_36745_cov_11||full_25	P24860_105_S5_metaspades_81_length_36745_cov_11||full	25	24547	24798	1	E																								0	FALSE
P24860_105_S5_metaspades_81_length_36745_cov_11||full_26	P24860_105_S5_metaspades_81_length_36745_cov_11||full	26	24890	25771	1	D																AAA domain (dynein-related subfamily) [PF07728.17]								0	FALSE
P24860_105_S5_metaspades_81_length_36745_cov_11||full_27	P24860_105_S5_metaspades_81_length_36745_cov_11||full	27	25809	28076	1	E																								0	FALSE
P24860_105_S5_metaspades_81_length_36745_cov_11||full_28	P24860_105_S5_metaspades_81_length_36745_cov_11||full	28	28178	28447	1	E																								0	FALSE
P24860_105_S5_metaspades_81_length_36745_cov_11||full_29	P24860_105_S5_metaspades_81_length_36745_cov_11||full	29	28444	28848	1	E																								0	FALSE
P24860_105_S5_metaspades_81_length_36745_cov_11||full_30	P24860_105_S5_metaspades_81_length_36745_cov_11||full	30	28845	30119	1	E			YP_005087203.1	YP_005087203.1 RecT-like ssDNA annealing protein [Rhodococcus phage REQ3]	FALSE	0.348	73	3.263e-12																0	FALSE
P24860_105_S5_metaspades_81_length_36745_cov_11||full_31	P24860_105_S5_metaspades_81_length_36745_cov_11||full	31	30225	30746	1	D																CHC2 zinc finger [PF01807.23]								0	FALSE
P24860_105_S5_metaspades_81_length_36745_cov_11||full_32	P24860_105_S5_metaspades_81_length_36745_cov_11||full	32	30706	31029	1	E																								0	FALSE
P24860_105_S5_metaspades_81_length_36745_cov_11||full_33	P24860_105_S5_metaspades_81_length_36745_cov_11||full	33	31029	32678	1	D																AAA domain [PF13481.9]								0	FALSE	F
P24860_105_S5_metaspades_81_length_36745_cov_11||full_34	P24860_105_S5_metaspades_81_length_36745_cov_11||full	34	32702	32977	1	E			YP_009021011.1	YP_009021011.1 hypothetical protein DVVG_00027 [Dunaliella viridis virus SI2]	FALSE	0.428	62	1.854e-11																0	FALSE	F
P24860_105_S5_metaspades_81_length_36745_cov_11||full_35	P24860_105_S5_metaspades_81_length_36745_cov_11||full	35	32981	33172	1	E																								0	FALSE	F
P24860_105_S5_metaspades_81_length_36745_cov_11||full_36	P24860_105_S5_metaspades_81_length_36745_cov_11||full	36	33165	33695	1	E																								0	FALSE	F
P24860_105_S5_metaspades_81_length_36745_cov_11||full_37	P24860_105_S5_metaspades_81_length_36745_cov_11||full	37	33751	34320	1	E			YP_008240864.1	YP_008240864.1 Holliday junction resolvase [Cellulophaga phage phi19:3]	FALSE	0.307	91	5.515e-20													VOG05773	REFSEQ Holliday junction resolvase; Xu	Xu	1	FALSE	F
P24860_105_S5_metaspades_81_length_36745_cov_11||full_38	P24860_105_S5_metaspades_81_length_36745_cov_11||full	38	34649	35488	-1	C	K03118	sec-independent protein translocase protein TatC														Sec-independent protein translocase protein (TatC) [PF00902.21]								0	FALSE	F
P24860_105_S5_metaspades_81_length_36745_cov_11||full_39	P24860_105_S5_metaspades_81_length_36745_cov_11||full	39	35492	35638	-1	E																								0	FALSE	F
P24860_105_S5_metaspades_81_length_36745_cov_11||full_40	P24860_105_S5_metaspades_81_length_36745_cov_11||full	40	35740	35904	-1	E																								0	FALSE	F
P24860_105_S5_metaspades_81_length_36745_cov_11||full_41	P24860_105_S5_metaspades_81_length_36745_cov_11||full	41	35907	36311	-1	E																								0	FALSE	F
P24860_105_S5_metaspades_81_length_36745_cov_11||full_42	P24860_105_S5_metaspades_81_length_36745_cov_11||full	42	36301	36492	-1	E																								0	FALSE	F
P24860_105_S5_metaspades_83_length_36496_cov_9||full_1	P24860_105_S5_metaspades_83_length_36496_cov_9||full	1	1	159	1	E																								0	FALSE	F
P24860_105_S5_metaspades_83_length_36496_cov_9||full_2	P24860_105_S5_metaspades_83_length_36496_cov_9||full	2	156	1265	-1	E																								0	FALSE	F
P24860_105_S5_metaspades_83_length_36496_cov_9||full_3	P24860_105_S5_metaspades_83_length_36496_cov_9||full	3	1352	1576	-1	E																								0	FALSE	F
P24860_105_S5_metaspades_83_length_36496_cov_9||full_4	P24860_105_S5_metaspades_83_length_36496_cov_9||full	4	1573	1773	-1	E			YP_009859569.1	YP_009859569.1 hypothetical protein HWD34_gp20 [Alteromonas phage vB_AcoS-R7M]	FALSE	0.678	70	7.462e-15																0	FALSE	F
P24860_105_S5_metaspades_83_length_36496_cov_9||full_5	P24860_105_S5_metaspades_83_length_36496_cov_9||full	5	1739	1894	-1	E																								0	FALSE	F
P24860_105_S5_metaspades_83_length_36496_cov_9||full_6	P24860_105_S5_metaspades_83_length_36496_cov_9||full	6	1898	4891	-1	D																Pectate lyase superfamily protein [PF12708.10]								0	FALSE	F
P24860_105_S5_metaspades_83_length_36496_cov_9||full_7	P24860_105_S5_metaspades_83_length_36496_cov_9||full	7	4945	8382	-1	E			YP_007001989.1	YP_007001989.1 hypothetical protein F365_gp38 [Escherichia phage TL-2011b]	FALSE	0.238	159	1.306e-37													VOG00094	sp|P03726|EXLYS_BPT7 Peptidoglycan transglycosylase gp16; XhXpXrXs	Xs;Xh;Xp;Xr	0	FALSE	VF
P24860_105_S5_metaspades_83_length_36496_cov_9||full_8	P24860_105_S5_metaspades_83_length_36496_cov_9||full	8	8382	11033	-1	E																								0	FALSE
P24860_105_S5_metaspades_83_length_36496_cov_9||full_9	P24860_105_S5_metaspades_83_length_36496_cov_9||full	9	11069	11539	-1	E																								0	FALSE
P24860_105_S5_metaspades_83_length_36496_cov_9||full_10	P24860_105_S5_metaspades_83_length_36496_cov_9||full	10	11539	13650	-1	E			YP_007517711.1	YP_007517711.1 tail protein [Pelagibacter phage HTVC010P]	FALSE	0.196	170	6.6e-42													VOG02059	sp|P03747|TUBE2_BPT7 Tail tubular protein gp12; XpXrXs	Xs;Xp;Xr	0	FALSE	V
P24860_105_S5_metaspades_83_length_36496_cov_9||full_11	P24860_105_S5_metaspades_83_length_36496_cov_9||full	11	13650	14258	-1	E																								0	FALSE
P24860_105_S5_metaspades_83_length_36496_cov_9||full_12	P24860_105_S5_metaspades_83_length_36496_cov_9||full	12	14392	14652	-1	E																								0	FALSE
P24860_105_S5_metaspades_83_length_36496_cov_9||full_13	P24860_105_S5_metaspades_83_length_36496_cov_9||full	13	14665	15489	-1	D			YP_007517707.1	YP_007517707.1 major head protein [Pelagibacter phage HTVC010P]	FALSE	0.265	105	1.285e-23								Phage capsid protein [PF19821.2]					VOG00529	sp|P19727|CAPSB_BPT7 Minor capsid protein; XrXs	Xs;Xr	0	FALSE	V
P24860_105_S5_metaspades_83_length_36496_cov_9||full_14	P24860_105_S5_metaspades_83_length_36496_cov_9||full	14	15638	15805	-1	E																								0	FALSE
P24860_105_S5_metaspades_83_length_36496_cov_9||full_15	P24860_105_S5_metaspades_83_length_36496_cov_9||full	15	15812	16096	-1	E																								0	FALSE
P24860_105_S5_metaspades_83_length_36496_cov_9||full_16	P24860_105_S5_metaspades_83_length_36496_cov_9||full	16	16129	16335	-1	E																								0	FALSE
P24860_105_S5_metaspades_83_length_36496_cov_9||full_17	P24860_105_S5_metaspades_83_length_36496_cov_9||full	17	16335	17048	-1	E																								0	FALSE
P24860_105_S5_metaspades_83_length_36496_cov_9||full_18	P24860_105_S5_metaspades_83_length_36496_cov_9||full	18	17277	18812	-1	D			YP_009021031.1	YP_009021031.1 hypothetical protein DVVG_00047 [Dunaliella viridis virus SI2]	FALSE	0.25	161	6.256e-40								Bacteriophage head to tail connecting protein [PF12236.11]					VOG00516	sp|P03728|PORTL_BPT7 Portal protein; XpXrXs	Xs;Xp;Xr	0	FALSE	V
P24860_105_S5_metaspades_83_length_36496_cov_9||full_19	P24860_105_S5_metaspades_83_length_36496_cov_9||full	19	18816	19040	-1	E																								0	FALSE
P24860_105_S5_metaspades_83_length_36496_cov_9||full_20	P24860_105_S5_metaspades_83_length_36496_cov_9||full	20	19006	19467	-1	E																								0	FALSE
P24860_105_S5_metaspades_83_length_36496_cov_9||full_21	P24860_105_S5_metaspades_83_length_36496_cov_9||full	21	19437	21023	-1	C	K06909	phage terminase large subunit	YP_024923.1	YP_024923.1 TerL [Burkholderia phage BcepC6B]	FALSE	0.461	396	1.83e-119								Phage terminase large subunit [PF04466.16]					VOG00230	sp|O31952|YONF_BACSU SPbeta prophage-derived uncharacterized protein YonF; Xu	Xu	0	FALSE
P24860_105_S5_metaspades_83_length_36496_cov_9||full_22	P24860_105_S5_metaspades_83_length_36496_cov_9||full	22	21004	21237	-1	E																								0	FALSE
P24860_105_S5_metaspades_83_length_36496_cov_9||full_23	P24860_105_S5_metaspades_83_length_36496_cov_9||full	23	21263	21565	-1	E																								0	FALSE
P24860_105_S5_metaspades_83_length_36496_cov_9||full_24	P24860_105_S5_metaspades_83_length_36496_cov_9||full	24	21558	21932	-1	E																								0	FALSE
P24860_105_S5_metaspades_83_length_36496_cov_9||full_25	P24860_105_S5_metaspades_83_length_36496_cov_9||full	25	21932	23635	-1	E																								0	FALSE
P24860_105_S5_metaspades_83_length_36496_cov_9||full_26	P24860_105_S5_metaspades_83_length_36496_cov_9||full	26	23647	25077	-1	E			YP_006560940.1	YP_006560940.1 tail fiber protein [Celeribacter phage P12053L]	FALSE	0.31	110	1.062e-23													VOG35488	REFSEQ tail fiber protein; Xu	Xu	0	FALSE
P24860_105_S5_metaspades_83_length_36496_cov_9||full_27	P24860_105_S5_metaspades_83_length_36496_cov_9||full	27	25257	25685	-1	C	K07474	phage terminase small subunit																						0	FALSE
P24860_105_S5_metaspades_83_length_36496_cov_9||full_28	P24860_105_S5_metaspades_83_length_36496_cov_9||full	28	26305	26487	1	E																								0	FALSE
P24860_105_S5_metaspades_83_length_36496_cov_9||full_29	P24860_105_S5_metaspades_83_length_36496_cov_9||full	29	26484	27083	1	E																								0	FALSE
P24860_105_S5_metaspades_83_length_36496_cov_9||full_30	P24860_105_S5_metaspades_83_length_36496_cov_9||full	30	27200	27592	1	E																								0	FALSE
P24860_105_S5_metaspades_83_length_36496_cov_9||full_31	P24860_105_S5_metaspades_83_length_36496_cov_9||full	31	27606	28604	1	D																Repeat of unknown function (DUF5648) [PF18885.3]								0	FALSE
P24860_105_S5_metaspades_83_length_36496_cov_9||full_32	P24860_105_S5_metaspades_83_length_36496_cov_9||full	32	28606	28869	1	E																								0	FALSE
P24860_105_S5_metaspades_83_length_36496_cov_9||full_33	P24860_105_S5_metaspades_83_length_36496_cov_9||full	33	28927	29103	1	E																								0	FALSE
P24860_105_S5_metaspades_83_length_36496_cov_9||full_34	P24860_105_S5_metaspades_83_length_36496_cov_9||full	34	29112	29369	1	E																								0	FALSE
P24860_105_S5_metaspades_83_length_36496_cov_9||full_35	P24860_105_S5_metaspades_83_length_36496_cov_9||full	35	29392	30081	1	D																Glycosyl hydrolase 108 [PF05838.15]					VOG04462	REFSEQ endolysin; Xu	Xu	0	FALSE
P24860_105_S5_metaspades_83_length_36496_cov_9||full_36	P24860_105_S5_metaspades_83_length_36496_cov_9||full	36	30169	30654	1	E																								0	FALSE
P24860_105_S5_metaspades_83_length_36496_cov_9||full_37	P24860_105_S5_metaspades_83_length_36496_cov_9||full	37	30635	30988	1	E			YP_006988678.1	YP_006988678.1 Holliday junction resolvase [Caulobacter phage CcrColossus]	FALSE	0.476	79	9.256e-17																0	FALSE
P24860_105_S5_metaspades_83_length_36496_cov_9||full_38	P24860_105_S5_metaspades_83_length_36496_cov_9||full	38	30985	31734	1	E																								0	FALSE	F
P24860_105_S5_metaspades_83_length_36496_cov_9||full_39	P24860_105_S5_metaspades_83_length_36496_cov_9||full	39	31731	32096	1	E																								0	FALSE	F
P24860_105_S5_metaspades_83_length_36496_cov_9||full_40	P24860_105_S5_metaspades_83_length_36496_cov_9||full	40	32365	32637	1	E																								0	FALSE	F
P24860_105_S5_metaspades_83_length_36496_cov_9||full_41	P24860_105_S5_metaspades_83_length_36496_cov_9||full	41	32652	33548	1	E			YP_009835456.1	YP_009835456.1 exonuclease [Leptospira phage LE3]	FALSE	0.266	112	9.574e-26													VOG09186	REFSEQ exonuclease; Xu	Xu	0	FALSE	F
P24860_105_S5_metaspades_83_length_36496_cov_9||full_42	P24860_105_S5_metaspades_83_length_36496_cov_9||full	42	33545	33919	1	E																								0	FALSE	F
P24860_105_S5_metaspades_83_length_36496_cov_9||full_43	P24860_105_S5_metaspades_83_length_36496_cov_9||full	43	33912	34517	1	E			YP_007518371.1	YP_007518371.1 exonuclease [Vibrio phage VvAW1]	FALSE	0.286	91	1.497e-19													VOG12455	REFSEQ exonuclease; Xu	Xu	0	FALSE	F
P24860_105_S5_metaspades_83_length_36496_cov_9||full_44	P24860_105_S5_metaspades_83_length_36496_cov_9||full	44	34510	34956	1	C	K03111	single-strand DNA-binding protein	YP_009593515.1	YP_009593515.1 single strand DNA binding protein [Paracoccus phage Shpa]	FALSE	0.487	103	1.045e-24								Single-strand binding protein family [PF00436.28]					VOG00906	sp|O21902|SSB_BPLSK SSB protein; Xh	Xh	0	FALSE	F
P24860_105_S5_metaspades_83_length_36496_cov_9||full_45	P24860_105_S5_metaspades_83_length_36496_cov_9||full	45	34956	35336	1	D			YP_009599011.1	YP_009599011.1 endolysin; inhibits RNA polymerase [Aquamicrobium phage P14]	FALSE	0.493	98	1.875e-23								dATP/dGTP diphosphohydrolase, N-terminal [PF18909.3]					VOG06414	REFSEQ dATP / dGTP pyrophosphohydrolase; Xu	Xu	0	FALSE	F
P24860_105_S5_metaspades_83_length_36496_cov_9||full_46	P24860_105_S5_metaspades_83_length_36496_cov_9||full	46	35337	35768	1	C	K01449	N-acetylmuramoyl-L-alanine amidase [EC:3.5.1.28]	YP_010105338.1	YP_010105338.1 endolysin [Bacteriophage DSS3_VP1]	FALSE	0.387	87	2.508e-19								Cell Wall Hydrolase [PF07486.15]								0	FALSE	F
P24860_105_S5_metaspades_83_length_36496_cov_9||full_47	P24860_105_S5_metaspades_83_length_36496_cov_9||full	47	35805	35978	1	E																								0	FALSE	F
P24860_105_S5_metaspades_83_length_36496_cov_9||full_48	P24860_105_S5_metaspades_83_length_36496_cov_9||full	48	35971	36288	1	E																								0	FALSE	F
P24860_105_S5_metaspades_83_length_36496_cov_9||full_49	P24860_105_S5_metaspades_83_length_36496_cov_9||full	49	36308	36493	1	E																								0	FALSE	F
P24860_105_S5_metaspades_85_length_36091_cov_6||full_1	P24860_105_S5_metaspades_85_length_36091_cov_6||full	1	1	1236	1	E																								0	FALSE	F
P24860_105_S5_metaspades_85_length_36091_cov_6||full_2	P24860_105_S5_metaspades_85_length_36091_cov_6||full	2	1238	4174	1	E																								0	FALSE	F
P24860_105_S5_metaspades_85_length_36091_cov_6||full_3	P24860_105_S5_metaspades_85_length_36091_cov_6||full	3	4174	6135	1	E																								0	FALSE	F
P24860_105_S5_metaspades_85_length_36091_cov_6||full_4	P24860_105_S5_metaspades_85_length_36091_cov_6||full	4	6128	6337	1	E																								0	FALSE
P24860_105_S5_metaspades_85_length_36091_cov_6||full_5	P24860_105_S5_metaspades_85_length_36091_cov_6||full	5	6340	6831	1	E																								0	FALSE
P24860_105_S5_metaspades_85_length_36091_cov_6||full_6	P24860_105_S5_metaspades_85_length_36091_cov_6||full	6	6828	8264	-1	D			YP_024988.1	YP_024988.1 DNA helicase [Vibrio phage VP5]	FALSE	0.389	310	1.338e-90								SNF2-related domain [PF00176.26]; Type III restriction enzyme, res subunit [PF04851.18]; Helicase conserved C-terminal domain [PF00271.34]					VOG00107	sp|P20703|UVSW_BPT4 ATP-dependent DNA helicase uvsW; Xh	Xh	0	FALSE
P24860_105_S5_metaspades_85_length_36091_cov_6||full_7	P24860_105_S5_metaspades_85_length_36091_cov_6||full	7	8336	8695	1	E			YP_223932.1	YP_223932.1 gp08 [Alphaproteobacteria phage PhiJL001]	FALSE	0.385	73	8.312e-15													VOG12703	REFSEQ hypothetical protein; Xu	Xu	0	FALSE
P24860_105_S5_metaspades_85_length_36091_cov_6||full_8	P24860_105_S5_metaspades_85_length_36091_cov_6||full	8	8676	9242	1	E			YP_009966438.1	YP_009966438.1 hypothetical protein FDJ40_gp03 [Pseudomonas phage vB_PaeS_PAO1_Ab19]	FALSE	0.412	100	4.105e-23													VOG01422	REFSEQ hypothetical protein; Xu	Xu	0	FALSE
P24860_105_S5_metaspades_85_length_36091_cov_6||full_9	P24860_105_S5_metaspades_85_length_36091_cov_6||full	9	9252	10040	1	E			YP_009845159.1	YP_009845159.1 hypothetical protein HWC15_gp065 [Serratia phage MTx]	FALSE	0.357	147	3.939e-38													VOG09698	REFSEQ hypothetical protein; Xu	Xu	0	FALSE
P24860_105_S5_metaspades_85_length_36091_cov_6||full_10	P24860_105_S5_metaspades_85_length_36091_cov_6||full	10	10101	11627	1	D																Primase C terminal 1 (PriCT-1) [PF08708.14]								0	FALSE
P24860_105_S5_metaspades_85_length_36091_cov_6||full_11	P24860_105_S5_metaspades_85_length_36091_cov_6||full	11	11627	12556	1	C	K00558	DNA (cytosine-5)-methyltransferase 1 [EC:2.1.1.37]	YP_009598578.1	YP_009598578.1 DNA methyltransferase [Paenibacillus phage Shelly]	FALSE	0.599	197	2.428e-54								C-5 cytosine-specific DNA methylase [PF00145.20]					VOG00281	sp|P34877|MTSA_LACLC Type II methyltransferase M1.ScrFI; XhXp	Xh;Xp	0	FALSE	M
P24860_105_S5_metaspades_85_length_36091_cov_6||full_12	P24860_105_S5_metaspades_85_length_36091_cov_6||full	12	12549	14180	1	D			YP_009600201.1	YP_009600201.1 DNA helicase [Dinoroseobacter phage vB_DshS-R5C]	FALSE	0.258	182	1.514e-46								UvrD/REP helicase N-terminal domain [PF00580.24]; AAA domain [PF13245.9]; UvrD-like helicase C-terminal domain [PF13361.9]; UvrD-like helicase C-terminal domain [PF13538.9]					VOG03885	sp|Q9USU3|FBH1_SCHPO F-box DNA helicase protein 1; Xh	Xh	0	FALSE
P24860_105_S5_metaspades_85_length_36091_cov_6||full_13	P24860_105_S5_metaspades_85_length_36091_cov_6||full	13	14177	14530	1	D			YP_010051086.1	YP_010051086.1 phosphofructokinase [Gordonia phage TinaLin]	FALSE	0.555	92	2.754e-21								Domain of unknown function (DUF6378) [PF19905.2]					VOG06502	REFSEQ hypothetical protein; Xu	Xu	0	FALSE
P24860_105_S5_metaspades_85_length_36091_cov_6||full_14	P24860_105_S5_metaspades_85_length_36091_cov_6||full	14	14514	16394	1	D			YP_009600220.1	YP_009600220.1 DNA polymerase [Dinoroseobacter phage vB_DshS-R5C]	TRUE	0.404	444	3.561e-134								DNA polymerase family A [PF00476.23]; 3'-5' exonuclease [PF01612.23]					VOG00075	sp|O64235|DPOL_BPMD2 DNA polymerase; XhXr	Xh;Xr	0	FALSE	V
P24860_105_S5_metaspades_85_length_36091_cov_6||full_15	P24860_105_S5_metaspades_85_length_36091_cov_6||full	15	16354	16608	1	E																								0	FALSE
P24860_105_S5_metaspades_85_length_36091_cov_6||full_16	P24860_105_S5_metaspades_85_length_36091_cov_6||full	16	16735	17034	1	E																								0	FALSE
P24860_105_S5_metaspades_85_length_36091_cov_6||full_17	P24860_105_S5_metaspades_85_length_36091_cov_6||full	17	17031	17183	1	E																								0	FALSE
P24860_105_S5_metaspades_85_length_36091_cov_6||full_18	P24860_105_S5_metaspades_85_length_36091_cov_6||full	18	17180	18016	1	E			YP_009854896.1	YP_009854896.1 ParB-like partition protein [Flavobacterium phage vB_FspS_lillamy9-1]	FALSE	0.224	70	6.175e-12																0	FALSE
P24860_105_S5_metaspades_85_length_36091_cov_6||full_19	P24860_105_S5_metaspades_85_length_36091_cov_6||full	19	18016	18156	1	E																								1	FALSE
P24860_105_S5_metaspades_85_length_36091_cov_6||full_20	P24860_105_S5_metaspades_85_length_36091_cov_6||full	20	18153	18320	1	E																								0	FALSE
P24860_105_S5_metaspades_85_length_36091_cov_6||full_21	P24860_105_S5_metaspades_85_length_36091_cov_6||full	21	18313	18513	1	E																								0	FALSE
P24860_105_S5_metaspades_85_length_36091_cov_6||full_22	P24860_105_S5_metaspades_85_length_36091_cov_6||full	22	18458	18664	1	E																								1	FALSE
P24860_105_S5_metaspades_85_length_36091_cov_6||full_23	P24860_105_S5_metaspades_85_length_36091_cov_6||full	23	18789	19001	1	E																								0	FALSE
P24860_105_S5_metaspades_85_length_36091_cov_6||full_24	P24860_105_S5_metaspades_85_length_36091_cov_6||full	24	19005	19223	1	E																								0	FALSE
P24860_105_S5_metaspades_85_length_36091_cov_6||full_25	P24860_105_S5_metaspades_85_length_36091_cov_6||full	25	19180	19380	1	E																								0	FALSE
P24860_105_S5_metaspades_85_length_36091_cov_6||full_26	P24860_105_S5_metaspades_85_length_36091_cov_6||full	26	19620	20156	1	C	K07474	phage terminase small subunit																						0	FALSE
P24860_105_S5_metaspades_85_length_36091_cov_6||full_27	P24860_105_S5_metaspades_85_length_36091_cov_6||full	27	20340	20456	1	E																								0	FALSE
P24860_105_S5_metaspades_85_length_36091_cov_6||full_28	P24860_105_S5_metaspades_85_length_36091_cov_6||full	28	20453	20623	1	E																								0	FALSE
P24860_105_S5_metaspades_85_length_36091_cov_6||full_29	P24860_105_S5_metaspades_85_length_36091_cov_6||full	29	20620	20778	1	E																								0	FALSE
P24860_105_S5_metaspades_85_length_36091_cov_6||full_30	P24860_105_S5_metaspades_85_length_36091_cov_6||full	30	20775	21191	1	E																								0	FALSE
P24860_105_S5_metaspades_85_length_36091_cov_6||full_31	P24860_105_S5_metaspades_85_length_36091_cov_6||full	31	21558	21887	1	E			YP_010772071.1	YP_010772071.1 MAG: hypothetical protein QIT35_gp81 [unclassified virus PBV299]	FALSE	0.435	84	7.955e-19																0	FALSE
P24860_105_S5_metaspades_85_length_36091_cov_6||full_32	P24860_105_S5_metaspades_85_length_36091_cov_6||full	32	22231	22641	1	E																								0	FALSE
P24860_105_S5_metaspades_85_length_36091_cov_6||full_33	P24860_105_S5_metaspades_85_length_36091_cov_6||full	33	22872	23135	1	E																								0	FALSE
P24860_105_S5_metaspades_85_length_36091_cov_6||full_34	P24860_105_S5_metaspades_85_length_36091_cov_6||full	34	23371	24825	1	D			NP_852753.1	NP_852753.1 terminase large subunit [Haemophilus phage Aaphi23]	FALSE	0.323	238	4.819e-66								Terminase RNaseH-like domain [PF17289.5]; Terminase large subunit, T4likevirus-type, N-terminal [PF03237.18]					VOG00331	sp|P10310|TERL_BPT3 Terminase, large subunit; XhXr	Xh;Xr	0	FALSE	V
P24860_105_S5_metaspades_85_length_36091_cov_6||full_35	P24860_105_S5_metaspades_85_length_36091_cov_6||full	35	24825	26582	1	E																								0	FALSE
P24860_105_S5_metaspades_85_length_36091_cov_6||full_36	P24860_105_S5_metaspades_85_length_36091_cov_6||full	36	26575	29358	1	E																								0	FALSE
P24860_105_S5_metaspades_85_length_36091_cov_6||full_37	P24860_105_S5_metaspades_85_length_36091_cov_6||full	37	29358	31766	1	E																								0	FALSE	F
P24860_105_S5_metaspades_85_length_36091_cov_6||full_38	P24860_105_S5_metaspades_85_length_36091_cov_6||full	38	31735	31989	1	E																								0	FALSE	F
P24860_105_S5_metaspades_85_length_36091_cov_6||full_39	P24860_105_S5_metaspades_85_length_36091_cov_6||full	39	32000	32239	1	E																								0	FALSE	F
P24860_105_S5_metaspades_85_length_36091_cov_6||full_40	P24860_105_S5_metaspades_85_length_36091_cov_6||full	40	32281	32412	1	E																								0	FALSE	F
P24860_105_S5_metaspades_85_length_36091_cov_6||full_41	P24860_105_S5_metaspades_85_length_36091_cov_6||full	41	32413	32823	1	D			YP_010655174.1	YP_010655174.1 holin [Pseudoalteromonas phage TW1]	FALSE	0.382	83	8.366e-18								Holin of 3TMs, for gene-transfer release [PF11351.11]					VOG01288	REFSEQ holin; Xu	Xu	0	FALSE	F
P24860_105_S5_metaspades_85_length_36091_cov_6||full_42	P24860_105_S5_metaspades_85_length_36091_cov_6||full	42	32833	33048	1	E																								0	FALSE	F
P24860_105_S5_metaspades_85_length_36091_cov_6||full_43	P24860_105_S5_metaspades_85_length_36091_cov_6||full	43	33049	33360	1	E																								0	FALSE	F
P24860_105_S5_metaspades_85_length_36091_cov_6||full_44	P24860_105_S5_metaspades_85_length_36091_cov_6||full	44	33360	33548	1	E																								0	FALSE	F
P24860_105_S5_metaspades_85_length_36091_cov_6||full_45	P24860_105_S5_metaspades_85_length_36091_cov_6||full	45	33548	33982	1	D			YP_010761261.1	YP_010761261.1 baseplate hub subunit and tail lysozyme [uncultured phage_MedDCM-OCT-S35-C6]	FALSE	0.389	96	1.88e-22								Phage lysozyme [PF00959.22]	GH24	GH24 lysozyme (EC 3.2.1.17)	3.2.1.17	GH24.hmm				0	FALSE	F
P24860_105_S5_metaspades_85_length_36091_cov_6||full_46	P24860_105_S5_metaspades_85_length_36091_cov_6||full	46	33973	34161	1	E																								0	FALSE	F
P24860_105_S5_metaspades_85_length_36091_cov_6||full_47	P24860_105_S5_metaspades_85_length_36091_cov_6||full	47	34158	34577	1	C	K04078	chaperonin GroES														Chaperonin 10 Kd subunit [PF00166.24]								0	FALSE	F
P24860_105_S5_metaspades_85_length_36091_cov_6||full_48	P24860_105_S5_metaspades_85_length_36091_cov_6||full	48	34591	35520	1	E																								0	FALSE	F
P24860_105_S5_metaspades_85_length_36091_cov_6||full_49	P24860_105_S5_metaspades_85_length_36091_cov_6||full	49	35522	35989	1	E																								0	FALSE	F
P24860_105_S5_metaspades_87_length_35904_cov_12||full_1	P24860_105_S5_metaspades_87_length_35904_cov_12||full	1	1	234	-1	E																								0	FALSE	F
P24860_105_S5_metaspades_87_length_35904_cov_12||full_2	P24860_105_S5_metaspades_87_length_35904_cov_12||full	2	411	530	-1	E																								0	FALSE	F
P24860_105_S5_metaspades_87_length_35904_cov_12||full_3	P24860_105_S5_metaspades_87_length_35904_cov_12||full	3	1428	1799	1	E																								0	FALSE	F
P24860_105_S5_metaspades_87_length_35904_cov_12||full_4	P24860_105_S5_metaspades_87_length_35904_cov_12||full	4	1792	2136	1	D			YP_010660221.1	YP_010660221.1 peptidase [Pseudoalteromonas phage HS1]	FALSE	0.633	141	2.286e-38	MER0063988	M15A	MER0063988 - subfamily M15A non-peptidase homologues (Alkaliphilus metalliredigens) [M15.UNA]#M15A#{peptidase unit: 29-116}~source YP_001318416~	FALSE	0.417	64	2.451e-11	Peptidase M15 [PF08291.14]; Bacterial protein of unknown function (DUF882) [PF05951.16]					VOG02154	REFSEQ endolysin; Xu	Xu	0	FALSE	PF
P24860_105_S5_metaspades_87_length_35904_cov_12||full_5	P24860_105_S5_metaspades_87_length_35904_cov_12||full	5	2154	2621	1	E																								0	FALSE	F
P24860_105_S5_metaspades_87_length_35904_cov_12||full_6	P24860_105_S5_metaspades_87_length_35904_cov_12||full	6	2633	3901	1	E																								1	FALSE	F
P24860_105_S5_metaspades_87_length_35904_cov_12||full_7	P24860_105_S5_metaspades_87_length_35904_cov_12||full	7	4071	5177	1	D			YP_009620680.1	YP_009620680.1 terminase large subunit [Pseudomonas phage nickie]	FALSE	0.468	132	1.235e-31								Terminase RNaseH-like domain [PF17289.5]; Phage terminase large subunit [PF04466.16]					VOG07294	sp|Q05219|VG13_BPML5 Gene 13 protein; Xu	Xu	0	FALSE	F
P24860_105_S5_metaspades_87_length_35904_cov_12||full_8	P24860_105_S5_metaspades_87_length_35904_cov_12||full	8	5180	7189	1	E																								0	FALSE
P24860_105_S5_metaspades_87_length_35904_cov_12||full_9	P24860_105_S5_metaspades_87_length_35904_cov_12||full	9	7207	7374	1	E																								0	FALSE
P24860_105_S5_metaspades_87_length_35904_cov_12||full_10	P24860_105_S5_metaspades_87_length_35904_cov_12||full	10	7420	7695	1	E																								0	FALSE
P24860_105_S5_metaspades_87_length_35904_cov_12||full_11	P24860_105_S5_metaspades_87_length_35904_cov_12||full	11	7692	7958	1	E																								0	FALSE
P24860_105_S5_metaspades_87_length_35904_cov_12||full_12	P24860_105_S5_metaspades_87_length_35904_cov_12||full	12	7999	8802	1	E																								0	FALSE
P24860_105_S5_metaspades_87_length_35904_cov_12||full_13	P24860_105_S5_metaspades_87_length_35904_cov_12||full	13	8824	9783	1	D			YP_008766991.1	YP_008766991.1 major head protein [Cyanophage PP]	FALSE	0.262	134	5.967e-33								P22 coat protein - gene protein 5 [PF11651.11]; Phage capsid protein [PF19821.2]					VOG00529	sp|P19727|CAPSB_BPT7 Minor capsid protein; XrXs	Xs;Xr	0	FALSE	V
P24860_105_S5_metaspades_87_length_35904_cov_12||full_14	P24860_105_S5_metaspades_87_length_35904_cov_12||full	14	9861	12002	1	E			YP_010059863.1	YP_010059863.1 peptidase [Mycobacterium phage Phrappuccino]	FALSE	0.512	91	2.537e-17																0	FALSE
P24860_105_S5_metaspades_87_length_35904_cov_12||full_15	P24860_105_S5_metaspades_87_length_35904_cov_12||full	15	11995	13959	1	E			YP_007676874.1	YP_007676874.1 virion structural protein [Cyanophage SS120-1]	FALSE	0.288	134	8.579e-31													VOG00283	REFSEQ hypothetical protein; Xu	Xu	0	FALSE
P24860_105_S5_metaspades_87_length_35904_cov_12||full_16	P24860_105_S5_metaspades_87_length_35904_cov_12||full	16	13967	14572	1	E																								0	FALSE
P24860_105_S5_metaspades_87_length_35904_cov_12||full_17	P24860_105_S5_metaspades_87_length_35904_cov_12||full	17	14572	14805	1	E																								0	FALSE
P24860_105_S5_metaspades_87_length_35904_cov_12||full_18	P24860_105_S5_metaspades_87_length_35904_cov_12||full	18	14792	15172	1	D			YP_006382570.1	YP_006382570.1 tail assembly chaperone [Pseudomonas phage Lu11]	FALSE	0.314	66	4.299e-12								Protein of unknown function (DUF1353) [PF07087.14]					VOG00916	REFSEQ tail assembly chaperone; Xu	Xu	0	FALSE
P24860_105_S5_metaspades_87_length_35904_cov_12||full_19	P24860_105_S5_metaspades_87_length_35904_cov_12||full	19	15169	15405	1	E																								0	FALSE
P24860_105_S5_metaspades_87_length_35904_cov_12||full_20	P24860_105_S5_metaspades_87_length_35904_cov_12||full	20	15405	15740	1	E																								0	FALSE
P24860_105_S5_metaspades_87_length_35904_cov_12||full_21	P24860_105_S5_metaspades_87_length_35904_cov_12||full	21	15865	16308	1	E			YP_004306729.1	YP_004306729.1 peptidase HslV family [Pseudomonas phage KPP10]	FALSE	0.406	104	7.331e-25													VOG00301	REFSEQ peptidase HslV family; Xu	Xu	0	FALSE
P24860_105_S5_metaspades_87_length_35904_cov_12||full_22	P24860_105_S5_metaspades_87_length_35904_cov_12||full	22	16308	17936	1	E																								0	FALSE
P24860_105_S5_metaspades_87_length_35904_cov_12||full_23	P24860_105_S5_metaspades_87_length_35904_cov_12||full	23	18306	18986	1	E																								0	FALSE
P24860_105_S5_metaspades_87_length_35904_cov_12||full_24	P24860_105_S5_metaspades_87_length_35904_cov_12||full	24	18986	20506	1	E																								0	FALSE
P24860_105_S5_metaspades_87_length_35904_cov_12||full_25	P24860_105_S5_metaspades_87_length_35904_cov_12||full	25	20506	21372	1	E																								0	FALSE
P24860_105_S5_metaspades_87_length_35904_cov_12||full_26	P24860_105_S5_metaspades_87_length_35904_cov_12||full	26	21385	22683	1	E																								0	FALSE
P24860_105_S5_metaspades_87_length_35904_cov_12||full_27	P24860_105_S5_metaspades_87_length_35904_cov_12||full	27	22695	24512	1	E																								0	FALSE
P24860_105_S5_metaspades_87_length_35904_cov_12||full_28	P24860_105_S5_metaspades_87_length_35904_cov_12||full	28	24481	24651	-1	E																								0	FALSE
P24860_105_S5_metaspades_87_length_35904_cov_12||full_29	P24860_105_S5_metaspades_87_length_35904_cov_12||full	29	24648	25109	-1	E																								0	FALSE
P24860_105_S5_metaspades_87_length_35904_cov_12||full_30	P24860_105_S5_metaspades_87_length_35904_cov_12||full	30	25106	26977	-1	D			YP_009834212.1	YP_009834212.1 ribonucleotide reductase [Lentibacter phage vB_LenP_ICBM2]	FALSE	0.645	791	6.216e-254								Ribonucleotide reductase alpha domain [PF17975.4]					VOG00122	sp|P00452|RIR1_ECOLI Ribonucleoside-diphosphate reductase 1 subunit alpha; Xh	Xh	0	FALSE
P24860_105_S5_metaspades_87_length_35904_cov_12||full_31	P24860_105_S5_metaspades_87_length_35904_cov_12||full	31	26977	27147	-1	E																								0	FALSE
P24860_105_S5_metaspades_87_length_35904_cov_12||full_32	P24860_105_S5_metaspades_87_length_35904_cov_12||full	32	27144	27515	-1	D			YP_007010967.1	YP_007010967.1 nucleotide kinase [Deep-sea thermophilic phage D6E]	FALSE	0.708	94	7.305e-22								Protein of unknwon function (DUF3310) [PF11753.11]					VOG00396	sp|P07719|V17_BPT3 Gene 1.7 protein; Xh	Xh	0	FALSE
P24860_105_S5_metaspades_87_length_35904_cov_12||full_33	P24860_105_S5_metaspades_87_length_35904_cov_12||full	33	27505	27669	-1	E																								0	FALSE
P24860_105_S5_metaspades_87_length_35904_cov_12||full_34	P24860_105_S5_metaspades_87_length_35904_cov_12||full	34	27650	27829	-1	E																								0	FALSE
P24860_105_S5_metaspades_87_length_35904_cov_12||full_35	P24860_105_S5_metaspades_87_length_35904_cov_12||full	35	27826	28194	-1	E			YP_009103553.1	YP_009103553.1 HNH endonuclease [Acinetobacter phage vB_AbaM_Acibel004]	FALSE	0.396	81	2.337e-17																1	FALSE
P24860_105_S5_metaspades_87_length_35904_cov_12||full_36	P24860_105_S5_metaspades_87_length_35904_cov_12||full	36	28182	28892	-1	D			YP_009834207.1	YP_009834207.1 exonuclease [Lentibacter phage vB_LenP_ICBM2]	FALSE	0.34	124	1.558e-30								5'-3' exonuclease, N-terminal resolvase-like domain [PF02739.19]					VOG07202	sp|P13319|RNH_BPT4 Ribonuclease H; Xr	Xr	0	FALSE	V
P24860_105_S5_metaspades_87_length_35904_cov_12||full_37	P24860_105_S5_metaspades_87_length_35904_cov_12||full	37	28892	29092	-1	E																								0	FALSE
P24860_105_S5_metaspades_87_length_35904_cov_12||full_38	P24860_105_S5_metaspades_87_length_35904_cov_12||full	38	29092	29499	-1	E																								0	FALSE
P24860_105_S5_metaspades_87_length_35904_cov_12||full_39	P24860_105_S5_metaspades_87_length_35904_cov_12||full	39	29573	31249	-1	D			YP_009777809.1	YP_009777809.1 DNA polymerase I [uncultured phage_MedDCM-OCT-S45-C18]	FALSE	0.372	351	2.549e-103								DNA polymerase family A [PF00476.23]; RNase_H superfamily [PF13482.9]					VOG00075	sp|O64235|DPOL_BPMD2 DNA polymerase; XhXr	Xh;Xr	0	FALSE	VF
P24860_105_S5_metaspades_87_length_35904_cov_12||full_40	P24860_105_S5_metaspades_87_length_35904_cov_12||full	40	31246	31413	-1	E																								0	FALSE	F
P24860_105_S5_metaspades_87_length_35904_cov_12||full_41	P24860_105_S5_metaspades_87_length_35904_cov_12||full	41	31410	33104	-1	D			NP_064752.1	NP_064752.1 DNA primase/helicase [Roseobacter phage SIO1]	FALSE	0.357	318	3.379e-92								DnaB-like helicase C terminal domain [PF03796.18]; Toprim-like [PF13155.9]					VOG04360	sp|P04530|HELIC_BPT4 DnaB-like replicative helicase; XhXr	Xh;Xr	0	FALSE	VF
P24860_105_S5_metaspades_87_length_35904_cov_12||full_42	P24860_105_S5_metaspades_87_length_35904_cov_12||full	42	33106	33303	-1	E																								0	FALSE	F
P24860_105_S5_metaspades_87_length_35904_cov_12||full_43	P24860_105_S5_metaspades_87_length_35904_cov_12||full	43	33303	33752	-1	D			YP_001285800.1	YP_001285800.1 endonuclease VII [Phormidium phage Pf-WMP3]	FALSE	0.484	124	4.469e-32								Recombination endonuclease VII [PF02945.18]					VOG00049	sp|Q5UPT5|YL246_MIMIV Uncharacterized protein L246; Xu	Xu	0	FALSE	F
P24860_105_S5_metaspades_87_length_35904_cov_12||full_44	P24860_105_S5_metaspades_87_length_35904_cov_12||full	44	33733	33846	-1	E																								0	FALSE	F
P24860_105_S5_metaspades_87_length_35904_cov_12||full_45	P24860_105_S5_metaspades_87_length_35904_cov_12||full	45	33827	34126	-1	E																								0	FALSE	F
P24860_105_S5_metaspades_87_length_35904_cov_12||full_46	P24860_105_S5_metaspades_87_length_35904_cov_12||full	46	34194	34490	-1	E																								0	FALSE	F
P24860_105_S5_metaspades_87_length_35904_cov_12||full_47	P24860_105_S5_metaspades_87_length_35904_cov_12||full	47	34631	34759	-1	E																								0	FALSE	F
P24860_105_S5_metaspades_87_length_35904_cov_12||full_48	P24860_105_S5_metaspades_87_length_35904_cov_12||full	48	34761	35060	-1	E																								0	FALSE	F
P24860_105_S5_metaspades_87_length_35904_cov_12||full_49	P24860_105_S5_metaspades_87_length_35904_cov_12||full	49	35057	35479	-1	E																								0	FALSE	F
P24860_105_S5_metaspades_87_length_35904_cov_12||full_50	P24860_105_S5_metaspades_87_length_35904_cov_12||full	50	35484	35756	-1	E																								0	FALSE	F
P24860_105_S5_metaspades_88_length_35885_cov_18||full_1	P24860_105_S5_metaspades_88_length_35885_cov_18||full	1	3	188	1	E																								0	FALSE	F
P24860_105_S5_metaspades_88_length_35885_cov_18||full_2	P24860_105_S5_metaspades_88_length_35885_cov_18||full	2	355	498	1	E																								0	FALSE	F
P24860_105_S5_metaspades_88_length_35885_cov_18||full_3	P24860_105_S5_metaspades_88_length_35885_cov_18||full	3	495	614	1	E																								0	FALSE	F
P24860_105_S5_metaspades_88_length_35885_cov_18||full_4	P24860_105_S5_metaspades_88_length_35885_cov_18||full	4	758	2341	1	D			YP_009799731.1	YP_009799731.1 hypothetical protein HOT00_gp27 [Ralstonia phage RsoP1EGY]	FALSE	0.451	417	1.145e-126								DnaB-like helicase C terminal domain [PF03796.18]; Toprim-like [PF13155.9]; Toprim domain [PF13662.9]					VOG04360	sp|P04530|HELIC_BPT4 DnaB-like replicative helicase; XhXr	Xh;Xr	0	FALSE	VF
P24860_105_S5_metaspades_88_length_35885_cov_18||full_5	P24860_105_S5_metaspades_88_length_35885_cov_18||full	5	2338	2490	1	E																								0	FALSE	F
P24860_105_S5_metaspades_88_length_35885_cov_18||full_6	P24860_105_S5_metaspades_88_length_35885_cov_18||full	6	2796	4445	1	D			YP_009777644.1	YP_009777644.1 DNA polymerase I [uncultured phage_MedDCM-OCT-S42-C7]	FALSE	0.398	385	3.303e-115								DNA polymerase family A [PF00476.23]; 3'-5' exonuclease [PF01612.23]					VOG00075	sp|O64235|DPOL_BPMD2 DNA polymerase; XhXr	Xh;Xr	0	FALSE	VF
P24860_105_S5_metaspades_88_length_35885_cov_18||full_7	P24860_105_S5_metaspades_88_length_35885_cov_18||full	7	4455	4700	1	E																								0	FALSE	F
P24860_105_S5_metaspades_88_length_35885_cov_18||full_8	P24860_105_S5_metaspades_88_length_35885_cov_18||full	8	4700	4864	1	E																					VOG00386	REFSEQ hypothetical protein; Xu	Xu	0	FALSE	F
P24860_105_S5_metaspades_88_length_35885_cov_18||full_9	P24860_105_S5_metaspades_88_length_35885_cov_18||full	9	4960	5361	1	E																								0	FALSE	F
P24860_105_S5_metaspades_88_length_35885_cov_18||full_10	P24860_105_S5_metaspades_88_length_35885_cov_18||full	10	5358	6050	1	D			YP_009834207.1	YP_009834207.1 exonuclease [Lentibacter phage vB_LenP_ICBM2]	FALSE	0.406	154	8.619e-41								5'-3' exonuclease, C-terminal SAM fold [PF01367.23]					VOG07202	sp|P13319|RNH_BPT4 Ribonuclease H; Xr	Xr	0	FALSE	V
P24860_105_S5_metaspades_88_length_35885_cov_18||full_11	P24860_105_S5_metaspades_88_length_35885_cov_18||full	11	6043	6438	1	D			YP_009612704.1	YP_009612704.1 NAD synthetase [Shigella phage Sf13]	FALSE	0.439	108	1.628e-26								Putative endonuclease segE, GIY-YIG domain [PF19835.2]								0	FALSE
P24860_105_S5_metaspades_88_length_35885_cov_18||full_12	P24860_105_S5_metaspades_88_length_35885_cov_18||full	12	6435	6617	1	E																								0	FALSE
P24860_105_S5_metaspades_88_length_35885_cov_18||full_13	P24860_105_S5_metaspades_88_length_35885_cov_18||full	13	6617	6865	1	D																Protein of unknwon function (DUF3310) [PF11753.11]								0	FALSE
P24860_105_S5_metaspades_88_length_35885_cov_18||full_14	P24860_105_S5_metaspades_88_length_35885_cov_18||full	14	6859	7008	1	E																								0	FALSE
P24860_105_S5_metaspades_88_length_35885_cov_18||full_15	P24860_105_S5_metaspades_88_length_35885_cov_18||full	15	7005	8747	1	C	K00525	ribonucleoside-diphosphate reductase alpha chain [EC:1.17.4.1]	YP_010672537.1	YP_010672537.1 ribonucleotide reductase [Vibrio phage Vp_R1]	TRUE	0.606	692	1.743e-220								Ribonucleotide reductase, barrel domain [PF02867.18]; Ribonucleotide reductase, all-alpha domain [PF00317.24]					VOG00122	sp|P00452|RIR1_ECOLI Ribonucleoside-diphosphate reductase 1 subunit alpha; Xh	Xh	0	FALSE	MKE
P24860_105_S5_metaspades_88_length_35885_cov_18||full_16	P24860_105_S5_metaspades_88_length_35885_cov_18||full	16	8726	8953	1	E																								0	FALSE
P24860_105_S5_metaspades_88_length_35885_cov_18||full_17	P24860_105_S5_metaspades_88_length_35885_cov_18||full	17	8950	9237	1	E			YP_009100963.1	YP_009100963.1 MazG-like pyrophosphatase [Idiomarinaceae phage 1N2-2]	FALSE	0.623	120	1.803e-31																0	FALSE
P24860_105_S5_metaspades_88_length_35885_cov_18||full_18	P24860_105_S5_metaspades_88_length_35885_cov_18||full	18	9250	9441	1	E																								0	FALSE
P24860_105_S5_metaspades_88_length_35885_cov_18||full_19	P24860_105_S5_metaspades_88_length_35885_cov_18||full	19	9428	10381	1	C	K00526	ribonucleoside-diphosphate reductase beta chain [EC:1.17.4.1]	YP_009777649.1	YP_009777649.1 ribonucleotide-diphosphate reductase subunit beta [uncultured phage_MedDCM-OCT-S42-C7]	FALSE	0.536	321	3.387e-97								Ribonucleotide reductase, small chain [PF00268.24]					VOG00527	sp|P69924|RIR2_ECOLI Ribonucleoside-diphosphate reductase 1 subunit beta; Xh	Xh	0	FALSE	MKE
P24860_105_S5_metaspades_88_length_35885_cov_18||full_20	P24860_105_S5_metaspades_88_length_35885_cov_18||full	20	10607	12895	-1	E																								0	FALSE
P24860_105_S5_metaspades_88_length_35885_cov_18||full_21	P24860_105_S5_metaspades_88_length_35885_cov_18||full	21	12895	14556	-1	E																								0	FALSE
P24860_105_S5_metaspades_88_length_35885_cov_18||full_22	P24860_105_S5_metaspades_88_length_35885_cov_18||full	22	14556	16289	-1	E																								0	FALSE
P24860_105_S5_metaspades_88_length_35885_cov_18||full_23	P24860_105_S5_metaspades_88_length_35885_cov_18||full	23	16289	16522	-1	E																								0	FALSE
P24860_105_S5_metaspades_88_length_35885_cov_18||full_24	P24860_105_S5_metaspades_88_length_35885_cov_18||full	24	16524	18023	-1	E																					VOG01266	REFSEQ amidase; Xu	Xu	0	FALSE
P24860_105_S5_metaspades_88_length_35885_cov_18||full_25	P24860_105_S5_metaspades_88_length_35885_cov_18||full	25	18024	18668	-1	E																								0	FALSE
P24860_105_S5_metaspades_88_length_35885_cov_18||full_26	P24860_105_S5_metaspades_88_length_35885_cov_18||full	26	18719	21253	-1	E																								0	FALSE
P24860_105_S5_metaspades_88_length_35885_cov_18||full_27	P24860_105_S5_metaspades_88_length_35885_cov_18||full	27	21439	21783	-1	E			YP_008320320.1	YP_008320320.1 hypothetical protein N386_gp58 [Puniceispirillum phage HMO-2011]	FALSE	0.458	107	1.072e-26													VOG10042	REFSEQ hypothetical protein; Xu	Xu	0	FALSE
P24860_105_S5_metaspades_88_length_35885_cov_18||full_28	P24860_105_S5_metaspades_88_length_35885_cov_18||full	28	21792	22040	-1	E																								0	FALSE
P24860_105_S5_metaspades_88_length_35885_cov_18||full_29	P24860_105_S5_metaspades_88_length_35885_cov_18||full	29	22082	22648	-1	E			NP_640316.1	NP_640316.1 hypothetical protein VpV262p55 [Vibrio phage VpV262]	FALSE	0.325	78	2.049e-15																0	FALSE
P24860_105_S5_metaspades_88_length_35885_cov_18||full_30	P24860_105_S5_metaspades_88_length_35885_cov_18||full	30	22652	22801	-1	E																								0	FALSE
P24860_105_S5_metaspades_88_length_35885_cov_18||full_31	P24860_105_S5_metaspades_88_length_35885_cov_18||full	31	22801	23082	-1	E																								0	FALSE
P24860_105_S5_metaspades_88_length_35885_cov_18||full_32	P24860_105_S5_metaspades_88_length_35885_cov_18||full	32	23107	23253	-1	E			YP_009807525.1	YP_009807525.1 hypothetical protein HOT80_gp29 [Synechococcus T7-like phage S-TIP37]	FALSE	0.673	64	3.571e-13																0	FALSE
P24860_105_S5_metaspades_88_length_35885_cov_18||full_33	P24860_105_S5_metaspades_88_length_35885_cov_18||full	33	23283	23564	-1	E			YP_009820939.1	YP_009820939.1 hypothetical protein HOV28_gp07 [Synechococcus phage S-B28]	FALSE	0.368	60	1.352e-10																0	FALSE
P24860_105_S5_metaspades_88_length_35885_cov_18||full_34	P24860_105_S5_metaspades_88_length_35885_cov_18||full	34	23575	24822	-1	D			YP_009220207.1	YP_009220207.1 tail fiber protein [Synechococcus phage S-CBP42]	FALSE	0.282	116	4.69e-26								Chaperone of endosialidase [PF13884.9]; Phage T4 tail fibre [PF03903.16]					VOG00103	sp|P07626|VG36_BPK3 Tail fiber protein p36; XpXs	Xs;Xp	0	FALSE	V
P24860_105_S5_metaspades_88_length_35885_cov_18||full_35	P24860_105_S5_metaspades_88_length_35885_cov_18||full	35	25275	26036	-1	E																								0	FALSE
P24860_105_S5_metaspades_88_length_35885_cov_18||full_36	P24860_105_S5_metaspades_88_length_35885_cov_18||full	36	26116	27045	-1	D			YP_009042803.1	YP_009042803.1 major head protein [Anabaena phage A-4L]	FALSE	0.312	119	5.173e-28								P22 coat protein - gene protein 5 [PF11651.11]					VOG00529	sp|P19727|CAPSB_BPT7 Minor capsid protein; XrXs	Xs;Xr	0	FALSE	V
P24860_105_S5_metaspades_88_length_35885_cov_18||full_37	P24860_105_S5_metaspades_88_length_35885_cov_18||full	37	27075	27902	-1	E																								0	FALSE
P24860_105_S5_metaspades_88_length_35885_cov_18||full_38	P24860_105_S5_metaspades_88_length_35885_cov_18||full	38	28001	28291	-1	E																								0	FALSE
P24860_105_S5_metaspades_88_length_35885_cov_18||full_39	P24860_105_S5_metaspades_88_length_35885_cov_18||full	39	28309	30285	-1	E			YP_008320313.1	YP_008320313.1 head-tail adaptor [Puniceispirillum phage HMO-2011]	FALSE	0.222	74	3.378e-12													VOG00516	sp|P03728|PORTL_BPT7 Portal protein; XpXrXs	Xs;Xp;Xr	0	FALSE	V
P24860_105_S5_metaspades_88_length_35885_cov_18||full_40	P24860_105_S5_metaspades_88_length_35885_cov_18||full	40	30298	31548	-1	C	K06909	phage terminase large subunit	YP_006906634.1	YP_006906634.1 terminase large subunit [Salmonella phage SSU5]	FALSE	0.468	186	2.927e-49								Terminase RNaseH-like domain [PF17289.5]; Phage terminase large subunit [PF04466.16]; Phage terminase large subunit gpA, ATPase domain [PF05876.15]					VOG07294	sp|Q05219|VG13_BPML5 Gene 13 protein; Xu	Xu	0	FALSE	F
P24860_105_S5_metaspades_88_length_35885_cov_18||full_41	P24860_105_S5_metaspades_88_length_35885_cov_18||full	41	31549	31911	-1	D			YP_009786979.1	YP_009786979.1 endolysin [Salinivibrio phage SMHB1]	FALSE	0.471	108	5.405e-27								Peptidase M15 [PF08291.14]					VOG02154	REFSEQ endolysin; Xu	Xu	0	FALSE	F
P24860_105_S5_metaspades_88_length_35885_cov_18||full_42	P24860_105_S5_metaspades_88_length_35885_cov_18||full	42	31904	32275	-1	E																								0	FALSE	F
P24860_105_S5_metaspades_88_length_35885_cov_18||full_43	P24860_105_S5_metaspades_88_length_35885_cov_18||full	43	32897	33055	1	E																								0	FALSE	F
P24860_105_S5_metaspades_88_length_35885_cov_18||full_44	P24860_105_S5_metaspades_88_length_35885_cov_18||full	44	33095	33274	1	E																								0	FALSE	F
P24860_105_S5_metaspades_88_length_35885_cov_18||full_45	P24860_105_S5_metaspades_88_length_35885_cov_18||full	45	33306	33608	1	E																								0	FALSE	F
P24860_105_S5_metaspades_88_length_35885_cov_18||full_46	P24860_105_S5_metaspades_88_length_35885_cov_18||full	46	33620	33823	1	E																								0	FALSE	F
P24860_105_S5_metaspades_88_length_35885_cov_18||full_47	P24860_105_S5_metaspades_88_length_35885_cov_18||full	47	33928	34614	1	E			YP_009785468.1	YP_009785468.1 hypothetical protein HOR07_gp080 [Caulobacter phage Sansa]	FALSE	0.327	117	2.371e-28													VOG01505	sp|O64269|VG88_BPMD2 Gene 88 protein; Xu	Xu	0	FALSE	F
P24860_105_S5_metaspades_88_length_35885_cov_18||full_48	P24860_105_S5_metaspades_88_length_35885_cov_18||full	48	34698	34820	1	E																								0	FALSE	F
P24860_105_S5_metaspades_88_length_35885_cov_18||full_49	P24860_105_S5_metaspades_88_length_35885_cov_18||full	49	34820	34975	1	E																								0	FALSE	F
P24860_105_S5_metaspades_88_length_35885_cov_18||full_50	P24860_105_S5_metaspades_88_length_35885_cov_18||full	50	34972	35145	1	E																								0	FALSE	F
P24860_105_S5_metaspades_88_length_35885_cov_18||full_51	P24860_105_S5_metaspades_88_length_35885_cov_18||full	51	35138	35314	1	E																								0	FALSE	F
P24860_105_S5_metaspades_88_length_35885_cov_18||full_52	P24860_105_S5_metaspades_88_length_35885_cov_18||full	52	35307	35519	1	E																								0	FALSE	F
P24860_105_S5_metaspades_88_length_35885_cov_18||full_53	P24860_105_S5_metaspades_88_length_35885_cov_18||full	53	35516	35785	1	E																								0	FALSE	F
P24860_105_S5_metaspades_94_length_35058_cov_48||full_1	P24860_105_S5_metaspades_94_length_35058_cov_48||full	1	3	89	1	E																								0	FALSE	F
P24860_105_S5_metaspades_94_length_35058_cov_48||full_2	P24860_105_S5_metaspades_94_length_35058_cov_48||full	2	78	506	-1	E																								0	FALSE	F
P24860_105_S5_metaspades_94_length_35058_cov_48||full_3	P24860_105_S5_metaspades_94_length_35058_cov_48||full	3	569	994	-1	E																								0	FALSE	F
P24860_105_S5_metaspades_94_length_35058_cov_48||full_4	P24860_105_S5_metaspades_94_length_35058_cov_48||full	4	1170	1280	-1	E																								0	FALSE	F
P24860_105_S5_metaspades_94_length_35058_cov_48||full_5	P24860_105_S5_metaspades_94_length_35058_cov_48||full	5	1316	4129	-1	E																								0	FALSE	F
P24860_105_S5_metaspades_94_length_35058_cov_48||full_6	P24860_105_S5_metaspades_94_length_35058_cov_48||full	6	4152	7754	-1	D			YP_009860154.1	YP_009860154.1 restriction endonuclease subunit M [Leptospira phage LE1]	FALSE	0.237	319	5.49e-87								SNF2-related domain [PF00176.26]; Helicase conserved C-terminal domain [PF00271.34]					VOG00107	sp|P20703|UVSW_BPT4 ATP-dependent DNA helicase uvsW; Xh	Xh	0	FALSE	F
P24860_105_S5_metaspades_94_length_35058_cov_48||full_7	P24860_105_S5_metaspades_94_length_35058_cov_48||full	7	7759	8004	-1	E																								0	FALSE
P24860_105_S5_metaspades_94_length_35058_cov_48||full_8	P24860_105_S5_metaspades_94_length_35058_cov_48||full	8	8027	8989	-1	E																								0	FALSE
P24860_105_S5_metaspades_94_length_35058_cov_48||full_9	P24860_105_S5_metaspades_94_length_35058_cov_48||full	9	8989	9195	-1	E																								0	FALSE
P24860_105_S5_metaspades_94_length_35058_cov_48||full_10	P24860_105_S5_metaspades_94_length_35058_cov_48||full	10	9197	9907	-1	D			YP_009792693.1	YP_009792693.1 DNA methyltransferase [Bordetella phage vB_BbrM_PHB04]	FALSE	0.265	85	2.161e-17								N-6 DNA Methylase [PF02384.19]; Eco57I restriction-modification methylase [PF07669.14]; MmeI, DNA-methyltransferase domain [PF20473.1]; Uncharacterised methyltransferase family (DUF6094) [PF19587.2]								0	FALSE
P24860_105_S5_metaspades_94_length_35058_cov_48||full_11	P24860_105_S5_metaspades_94_length_35058_cov_48||full	11	9936	10403	-1	E																								0	FALSE
P24860_105_S5_metaspades_94_length_35058_cov_48||full_12	P24860_105_S5_metaspades_94_length_35058_cov_48||full	12	10411	11091	-1	E																								0	FALSE
P24860_105_S5_metaspades_94_length_35058_cov_48||full_13	P24860_105_S5_metaspades_94_length_35058_cov_48||full	13	11116	11643	-1	E																								0	FALSE
P24860_105_S5_metaspades_94_length_35058_cov_48||full_14	P24860_105_S5_metaspades_94_length_35058_cov_48||full	14	11656	12009	-1	E																								0	FALSE
P24860_105_S5_metaspades_94_length_35058_cov_48||full_15	P24860_105_S5_metaspades_94_length_35058_cov_48||full	15	12187	15339	-1	E			YP_009882660.1	YP_009882660.1 tail fiber protein [Klebsiella phage ST13-OXA48phi12.1]	FALSE	0.261	158	1.422e-37													VOG04488	REFSEQ tail fiber protein; Xu	Xu	0	FALSE
P24860_105_S5_metaspades_94_length_35058_cov_48||full_16	P24860_105_S5_metaspades_94_length_35058_cov_48||full	16	15374	16489	-1	E																								0	FALSE
P24860_105_S5_metaspades_94_length_35058_cov_48||full_17	P24860_105_S5_metaspades_94_length_35058_cov_48||full	17	16479	17573	-1	D																Collagen triple helix repeat (20 copies) [PF01391.21]					VOG01091	sp|B4YNE6|V6_SPTNK Collagen-like protein V6; Xu	Xu	0	FALSE
P24860_105_S5_metaspades_94_length_35058_cov_48||full_18	P24860_105_S5_metaspades_94_length_35058_cov_48||full	18	17591	18145	-1	E																								0	FALSE
P24860_105_S5_metaspades_94_length_35058_cov_48||full_19	P24860_105_S5_metaspades_94_length_35058_cov_48||full	19	18149	18955	-1	E																								0	FALSE
P24860_105_S5_metaspades_94_length_35058_cov_48||full_20	P24860_105_S5_metaspades_94_length_35058_cov_48||full	20	19047	19649	-1	D			YP_007518058.1	YP_007518058.1 endolysin [Pelagibacter phage HTVC008M]	FALSE	0.272	70	9.875e-13								Glycosyl hydrolase 108 [PF05838.15]; Predicted Peptidoglycan domain [PF09374.13]					VOG04462	REFSEQ endolysin; Xu	Xu	0	FALSE
P24860_105_S5_metaspades_94_length_35058_cov_48||full_21	P24860_105_S5_metaspades_94_length_35058_cov_48||full	21	19689	20132	-1	E																								0	FALSE
P24860_105_S5_metaspades_94_length_35058_cov_48||full_22	P24860_105_S5_metaspades_94_length_35058_cov_48||full	22	20135	20569	-1	E																								0	FALSE
P24860_105_S5_metaspades_94_length_35058_cov_48||full_23	P24860_105_S5_metaspades_94_length_35058_cov_48||full	23	20583	21038	-1	E																								0	FALSE
P24860_105_S5_metaspades_94_length_35058_cov_48||full_24	P24860_105_S5_metaspades_94_length_35058_cov_48||full	24	21043	21240	-1	E																								0	FALSE
P24860_105_S5_metaspades_94_length_35058_cov_48||full_25	P24860_105_S5_metaspades_94_length_35058_cov_48||full	25	21227	22117	-1	E																								0	FALSE
P24860_105_S5_metaspades_94_length_35058_cov_48||full_26	P24860_105_S5_metaspades_94_length_35058_cov_48||full	26	22140	22397	-1	E																								0	FALSE
P24860_105_S5_metaspades_94_length_35058_cov_48||full_27	P24860_105_S5_metaspades_94_length_35058_cov_48||full	27	22399	22767	-1	E																								0	FALSE
P24860_105_S5_metaspades_94_length_35058_cov_48||full_28	P24860_105_S5_metaspades_94_length_35058_cov_48||full	28	22852	23436	-1	E																								0	FALSE
P24860_105_S5_metaspades_94_length_35058_cov_48||full_29	P24860_105_S5_metaspades_94_length_35058_cov_48||full	29	23510	23959	-1	E																								0	FALSE
P24860_105_S5_metaspades_94_length_35058_cov_48||full_30	P24860_105_S5_metaspades_94_length_35058_cov_48||full	30	24005	25642	-1	E																								0	FALSE
P24860_105_S5_metaspades_94_length_35058_cov_48||full_31	P24860_105_S5_metaspades_94_length_35058_cov_48||full	31	25962	26165	1	E																								0	FALSE
P24860_105_S5_metaspades_94_length_35058_cov_48||full_32	P24860_105_S5_metaspades_94_length_35058_cov_48||full	32	26297	26455	-1	E																								0	FALSE
P24860_105_S5_metaspades_94_length_35058_cov_48||full_33	P24860_105_S5_metaspades_94_length_35058_cov_48||full	33	26623	26907	-1	E																								0	FALSE
P24860_105_S5_metaspades_94_length_35058_cov_48||full_34	P24860_105_S5_metaspades_94_length_35058_cov_48||full	34	26980	27204	-1	E																								0	FALSE
P24860_105_S5_metaspades_94_length_35058_cov_48||full_35	P24860_105_S5_metaspades_94_length_35058_cov_48||full	35	27206	27424	-1	E																								0	FALSE
P24860_105_S5_metaspades_94_length_35058_cov_48||full_36	P24860_105_S5_metaspades_94_length_35058_cov_48||full	36	27553	27786	-1	E																								0	FALSE
P24860_105_S5_metaspades_94_length_35058_cov_48||full_37	P24860_105_S5_metaspades_94_length_35058_cov_48||full	37	27803	28150	-1	E																								0	FALSE
P24860_105_S5_metaspades_94_length_35058_cov_48||full_38	P24860_105_S5_metaspades_94_length_35058_cov_48||full	38	28162	28401	-1	E																								0	FALSE
P24860_105_S5_metaspades_94_length_35058_cov_48||full_39	P24860_105_S5_metaspades_94_length_35058_cov_48||full	39	28404	28688	-1	E																								0	FALSE
P24860_105_S5_metaspades_94_length_35058_cov_48||full_40	P24860_105_S5_metaspades_94_length_35058_cov_48||full	40	28713	30539	-1	E																								0	FALSE	F
P24860_105_S5_metaspades_94_length_35058_cov_48||full_41	P24860_105_S5_metaspades_94_length_35058_cov_48||full	41	30589	31077	-1	E																								0	FALSE	F
P24860_105_S5_metaspades_94_length_35058_cov_48||full_42	P24860_105_S5_metaspades_94_length_35058_cov_48||full	42	31093	31476	-1	E																								0	FALSE	F
P24860_105_S5_metaspades_94_length_35058_cov_48||full_43	P24860_105_S5_metaspades_94_length_35058_cov_48||full	43	31481	31768	-1	E																								0	FALSE	F
P24860_105_S5_metaspades_94_length_35058_cov_48||full_44	P24860_105_S5_metaspades_94_length_35058_cov_48||full	44	31797	31991	-1	E																								0	FALSE	F
P24860_105_S5_metaspades_94_length_35058_cov_48||full_45	P24860_105_S5_metaspades_94_length_35058_cov_48||full	45	32194	32400	-1	E																								0	FALSE	F
P24860_105_S5_metaspades_94_length_35058_cov_48||full_46	P24860_105_S5_metaspades_94_length_35058_cov_48||full	46	32709	32900	-1	E																								0	FALSE	F
P24860_105_S5_metaspades_94_length_35058_cov_48||full_47	P24860_105_S5_metaspades_94_length_35058_cov_48||full	47	33049	33489	1	D																Helix-turn-helix [PF01381.25]								0	FALSE	F
P24860_105_S5_metaspades_94_length_35058_cov_48||full_48	P24860_105_S5_metaspades_94_length_35058_cov_48||full	48	33767	35002	1	D																Phage integrase family [PF00589.25]					VOG00056	sp|P22877|INTR_SACER Integrase; XhXr	Xh;Xr	0	FALSE	VF
P24860_105_S5_metaspades_95_length_34452_cov_8||full_1	P24860_105_S5_metaspades_95_length_34452_cov_8||full	1	1	117	1	E																								0	FALSE	F
P24860_105_S5_metaspades_95_length_34452_cov_8||full_2	P24860_105_S5_metaspades_95_length_34452_cov_8||full	2	80	589	1	C	K04338	curli production assembly/transport component CsgF	YP_007517880.1	YP_007517880.1 curli production assembly/transport component [Pelagibacter phage HTVC008M]	FALSE	0.433	107	1.014e-25								Type VIII secretion system (T8SS), CsgF protein [PF10614.12]								0	FALSE	F
P24860_105_S5_metaspades_95_length_34452_cov_8||full_3	P24860_105_S5_metaspades_95_length_34452_cov_8||full	3	534	1337	1	C	K06214	curli production assembly/transport component CsgG	YP_007517881.1	YP_007517881.1 curli production assembly/transport component [Pelagibacter phage HTVC008M]	FALSE	0.398	177	2.374e-48								Curli production assembly/transport component CsgG [PF03783.17]					VOG13513	sp|A8AI45|CSGG_CITK8 Curli production assembly/transport component CsgG; Xh	Xh	0	FALSE	F
P24860_105_S5_metaspades_95_length_34452_cov_8||full_4	P24860_105_S5_metaspades_95_length_34452_cov_8||full	4	1303	2085	1	E			YP_007517882.1	YP_007517882.1 curlin-associated protein [Pelagibacter phage HTVC008M]	FALSE	0.246	75	9.554e-14																0	FALSE	F
P24860_105_S5_metaspades_95_length_34452_cov_8||full_5	P24860_105_S5_metaspades_95_length_34452_cov_8||full	5	2024	3106	1	D			YP_007517883.1	YP_007517883.1 hypothetical protein I899_gp017 [Pelagibacter phage HTVC008M]	FALSE	0.334	186	4.225e-50								FecR protein [PF04773.16]								0	FALSE	F
P24860_105_S5_metaspades_95_length_34452_cov_8||full_6	P24860_105_S5_metaspades_95_length_34452_cov_8||full	6	3109	3294	-1	E																								0	FALSE	F
P24860_105_S5_metaspades_95_length_34452_cov_8||full_7	P24860_105_S5_metaspades_95_length_34452_cov_8||full	7	3381	3620	-1	E																								0	FALSE	F
P24860_105_S5_metaspades_95_length_34452_cov_8||full_8	P24860_105_S5_metaspades_95_length_34452_cov_8||full	8	3622	3771	-1	E																								0	FALSE	F
P24860_105_S5_metaspades_95_length_34452_cov_8||full_9	P24860_105_S5_metaspades_95_length_34452_cov_8||full	9	3900	4187	1	E																								0	FALSE	F
P24860_105_S5_metaspades_95_length_34452_cov_8||full_10	P24860_105_S5_metaspades_95_length_34452_cov_8||full	10	4229	4498	1	E																								0	FALSE	F
P24860_105_S5_metaspades_95_length_34452_cov_8||full_11	P24860_105_S5_metaspades_95_length_34452_cov_8||full	11	4513	6399	1	C	K01768	adenylate cyclase [EC:4.6.1.1]	YP_007517885.1	YP_007517885.1 adenylate/guanylyl cyclase [Pelagibacter phage HTVC008M]	FALSE	0.399	401	1.474e-119								Adenylate and Guanylate cyclase catalytic domain [PF00211.23]; CHASE2 domain [PF05226.14]								0	FALSE	F
P24860_105_S5_metaspades_95_length_34452_cov_8||full_12	P24860_105_S5_metaspades_95_length_34452_cov_8||full	12	6427	6900	1	E																								0	FALSE
P24860_105_S5_metaspades_95_length_34452_cov_8||full_13	P24860_105_S5_metaspades_95_length_34452_cov_8||full	13	6875	7234	1	E																								0	FALSE
P24860_105_S5_metaspades_95_length_34452_cov_8||full_14	P24860_105_S5_metaspades_95_length_34452_cov_8||full	14	7234	7413	1	E																					VOG04830	REFSEQ hypothetical protein; Xu	Xu	0	FALSE
P24860_105_S5_metaspades_95_length_34452_cov_8||full_15	P24860_105_S5_metaspades_95_length_34452_cov_8||full	15	7485	7856	1	C	K01174	micrococcal nuclease [EC:3.1.31.1]	YP_007676290.1	YP_007676290.1 endonuclease [Micromonas pusilla virus 12T]	FALSE	0.434	105	7.703e-26								Staphylococcal nuclease homologue [PF00565.20]					VOG08825	REFSEQ endonuclease; Xu	Xu	0	FALSE
P24860_105_S5_metaspades_95_length_34452_cov_8||full_16	P24860_105_S5_metaspades_95_length_34452_cov_8||full	16	7856	8299	1	C	K01185	lysozyme [EC:3.2.1.17]	YP_010738119.1	YP_010738119.1 lysozyme [Hafnia phage yong1]	FALSE	0.492	134	2.914e-35								Phage lysozyme [PF00959.22]	GH24	GH24 lysozyme (EC 3.2.1.17)	3.2.1.17	GH24.hmm				0	FALSE
P24860_105_S5_metaspades_95_length_34452_cov_8||full_17	P24860_105_S5_metaspades_95_length_34452_cov_8||full	17	8284	8520	1	E																								0	FALSE
P24860_105_S5_metaspades_95_length_34452_cov_8||full_18	P24860_105_S5_metaspades_95_length_34452_cov_8||full	18	8517	8729	-1	E																								0	FALSE
P24860_105_S5_metaspades_95_length_34452_cov_8||full_19	P24860_105_S5_metaspades_95_length_34452_cov_8||full	19	8990	9211	-1	E																								0	FALSE
P24860_105_S5_metaspades_95_length_34452_cov_8||full_20	P24860_105_S5_metaspades_95_length_34452_cov_8||full	20	9204	9308	-1	E																								0	FALSE
P24860_105_S5_metaspades_95_length_34452_cov_8||full_21	P24860_105_S5_metaspades_95_length_34452_cov_8||full	21	9302	9538	-1	E																								0	FALSE
P24860_105_S5_metaspades_95_length_34452_cov_8||full_22	P24860_105_S5_metaspades_95_length_34452_cov_8||full	22	9556	9879	-1	D			YP_009600843.1	YP_009600843.1 hypothetical protein FDH44_gp164 [Sphingobium phage Lacusarx]	FALSE	0.431	85	2.827e-19								Protein of unknown function (DUF2958) [PF11171.11]								0	FALSE
P24860_105_S5_metaspades_95_length_34452_cov_8||full_23	P24860_105_S5_metaspades_95_length_34452_cov_8||full	23	9939	10397	-1	E																								0	FALSE
P24860_105_S5_metaspades_95_length_34452_cov_8||full_24	P24860_105_S5_metaspades_95_length_34452_cov_8||full	24	10525	11169	1	D			YP_009273376.1	YP_009273376.1 DnaD-like helicase loader [Bacillus phage vB_BhaS-171]	FALSE	0.255	63	3.248e-10								Helix-turn-helix domain [PF13730.9]; LexA DNA binding domain [PF01726.19]					VOG00119	REFSEQ replication initiation protein; Xu	Xu	0	FALSE
P24860_105_S5_metaspades_95_length_34452_cov_8||full_25	P24860_105_S5_metaspades_95_length_34452_cov_8||full	25	11200	12894	1	C	K17680	twinkle protein [EC:5.6.2.3]	YP_010356093.1	YP_010356093.1 DNA primase/helicase [Flavobacterium phage vB_FspP_elemoB_14-3B]	FALSE	0.291	237	1.035e-64								AAA domain [PF13481.9]; Toprim-like [PF13155.9]					VOG04360	sp|P04530|HELIC_BPT4 DnaB-like replicative helicase; XhXr	Xh;Xr	0	FALSE	V
P24860_105_S5_metaspades_95_length_34452_cov_8||full_26	P24860_105_S5_metaspades_95_length_34452_cov_8||full	26	12891	13421	-1	E			YP_009098872.1	YP_009098872.1 terminase small subunit [Caulobacter phage Cr30]	FALSE	0.291	76	9.198e-15													VOG01544	sp|E1XT70|HMUD1_BPSAV 5-hmdU DNA kinase 1; Xp	Xp	0	FALSE
P24860_105_S5_metaspades_95_length_34452_cov_8||full_27	P24860_105_S5_metaspades_95_length_34452_cov_8||full	27	13418	14422	-1	D			YP_010772809.1	YP_010772809.1 MAG: hypothetical protein QIT52_gp52 [unclassified virus PBV082]	FALSE	0.27	121	2.054e-28								Alpha-glutamyl/putrescinyl thymine pyrophosphorylase clade 2 [PF18724.4]					VOG03959	sp|E1XTK6|SERDT_BPSAV Serinyltransferase; Xp	Xp	0	FALSE
P24860_105_S5_metaspades_95_length_34452_cov_8||full_28	P24860_105_S5_metaspades_95_length_34452_cov_8||full	28	14367	14984	-1	E																								0	FALSE
P24860_105_S5_metaspades_95_length_34452_cov_8||full_29	P24860_105_S5_metaspades_95_length_34452_cov_8||full	29	14981	15628	-1	D			YP_006907074.1	YP_006907074.1 L-glutamine-D-fructose-6-phosphate aminotransferase [Pseudomonas phage UFV-P2]	FALSE	0.264	69	3.524e-12	MER0305770	C44	MER0305770 - family C44 unassigned peptidases () [C44.UPW]#C44#{peptidase unit: 8-240}~source ZP_10099895~	FALSE	0.228	64	2.476e-10	Glutamine amidotransferase domain [PF13522.9]					VOG00288	sp|Q7T6X6|GFAT_MIMIV Probable glutamine--fructose-6-phosphate aminotransferase [isomerizing]; Xh	Xh	0	FALSE	P
P24860_105_S5_metaspades_95_length_34452_cov_8||full_30	P24860_105_S5_metaspades_95_length_34452_cov_8||full	30	15628	16542	-1	E			YP_006560425.1	YP_006560425.1 hypothetical protein B618_gp26 [Nonlabens phage P12024L]	FALSE	0.424	219	5.147e-62													VOG27080	REFSEQ putative SNF2 DNA repair protein; Xu	Xu	0	FALSE
P24860_105_S5_metaspades_95_length_34452_cov_8||full_31	P24860_105_S5_metaspades_95_length_34452_cov_8||full	31	16529	17155	-1	D			YP_009322107.1	YP_009322107.1 DUF4417 domain-containing protein [Streptococcus phage phiARI0468-4]	FALSE	0.378	109	8.455e-26								ParB/Sulfiredoxin domain [PF02195.21]					VOG02645	sp|P77174|YBDM_ECOLI Uncharacterized protein YbdM; Xu	Xu	0	FALSE
P24860_105_S5_metaspades_95_length_34452_cov_8||full_32	P24860_105_S5_metaspades_95_length_34452_cov_8||full	32	17152	17364	-1	E																								0	FALSE
P24860_105_S5_metaspades_95_length_34452_cov_8||full_33	P24860_105_S5_metaspades_95_length_34452_cov_8||full	33	17443	18237	1	D																PD-(D/E)XK nuclease superfamily [PF12705.10]								0	FALSE
P24860_105_S5_metaspades_95_length_34452_cov_8||full_34	P24860_105_S5_metaspades_95_length_34452_cov_8||full	34	18290	18898	1	D			YP_009226084.1	YP_009226084.1 Erf-like ssDNA annealing protein [Pseudoalteromonas phage Pq0]	FALSE	0.414	89	5.332e-19								ERF superfamily [PF04404.15]					VOG08218	sp|P04892|ERF_BPP22 Essential recombination function protein; Xh	Xh	0	FALSE
P24860_105_S5_metaspades_95_length_34452_cov_8||full_35	P24860_105_S5_metaspades_95_length_34452_cov_8||full	35	18901	19170	1	E																								0	FALSE
P24860_105_S5_metaspades_95_length_34452_cov_8||full_36	P24860_105_S5_metaspades_95_length_34452_cov_8||full	36	19160	19561	1	E																								0	FALSE
P24860_105_S5_metaspades_95_length_34452_cov_8||full_37	P24860_105_S5_metaspades_95_length_34452_cov_8||full	37	19561	19899	1	E																								0	FALSE
P24860_105_S5_metaspades_95_length_34452_cov_8||full_38	P24860_105_S5_metaspades_95_length_34452_cov_8||full	38	19889	20203	1	D			NP_944248.1	NP_944248.1 hypothetical protein Bcep22_gp20 [Burkholderia phage Bcep22]	FALSE	0.451	74	1.75e-15								Recombination enhancement, RecA-dependent nuclease [PF16786.8]								0	FALSE
P24860_105_S5_metaspades_95_length_34452_cov_8||full_39	P24860_105_S5_metaspades_95_length_34452_cov_8||full	39	20259	20432	1	E																								0	FALSE
P24860_105_S5_metaspades_95_length_34452_cov_8||full_40	P24860_105_S5_metaspades_95_length_34452_cov_8||full	40	20432	20614	1	E																								0	FALSE
P24860_105_S5_metaspades_95_length_34452_cov_8||full_41	P24860_105_S5_metaspades_95_length_34452_cov_8||full	41	20617	20892	1	E																								0	FALSE
P24860_105_S5_metaspades_95_length_34452_cov_8||full_42	P24860_105_S5_metaspades_95_length_34452_cov_8||full	42	20970	21527	1	E																								0	FALSE
P24860_105_S5_metaspades_95_length_34452_cov_8||full_43	P24860_105_S5_metaspades_95_length_34452_cov_8||full	43	21475	22743	1	C	K06909	phage terminase large subunit	YP_009604040.1	YP_009604040.1 terminase large subunit [Arthrobacter phage Tank]	FALSE	0.412	295	3.515e-86								Terminase large subunit, T4likevirus-type, N-terminal [PF03237.18]; Terminase RNaseH-like domain [PF17289.5]; Phage terminase large subunit [PF04466.16]; Terminase large subunit, ATPase domain [PF03354.18]					VOG00331	sp|P10310|TERL_BPT3 Terminase, large subunit; XhXr	Xh;Xr	0	FALSE	V
P24860_105_S5_metaspades_95_length_34452_cov_8||full_44	P24860_105_S5_metaspades_95_length_34452_cov_8||full	44	22743	24401	1	D			YP_009010474.1	YP_009010474.1 portal protein [Geobacillus phage GBK2]	FALSE	0.398	273	8.149e-77								Phage portal protein [PF04860.15]					VOG00344	sp|Q6QGD5|PORTL_BPT5 Portal protein; XhXpXrXs	Xs;Xh;Xp;Xr	0	FALSE	V
P24860_105_S5_metaspades_95_length_34452_cov_8||full_45	P24860_105_S5_metaspades_95_length_34452_cov_8||full	45	24404	25234	1	D			YP_006560243.1	YP_006560243.1 head morphogenesis [Marinomonas phage P12026]	FALSE	0.44	108	1.589e-24								Phage Mu protein F like protein [PF04233.17]					VOG00318	sp|P45918|YQBB_BACSU Uncharacterized protein YqbB; Xu	Xu	0	FALSE
P24860_105_S5_metaspades_95_length_34452_cov_8||full_46	P24860_105_S5_metaspades_95_length_34452_cov_8||full	46	25231	25584	-1	E																								0	FALSE
P24860_105_S5_metaspades_95_length_34452_cov_8||full_47	P24860_105_S5_metaspades_95_length_34452_cov_8||full	47	25584	25745	-1	E																								0	FALSE
P24860_105_S5_metaspades_95_length_34452_cov_8||full_48	P24860_105_S5_metaspades_95_length_34452_cov_8||full	48	25745	26083	-1	E																								0	FALSE
P24860_105_S5_metaspades_95_length_34452_cov_8||full_49	P24860_105_S5_metaspades_95_length_34452_cov_8||full	49	26157	26276	-1	E																								0	FALSE
P24860_105_S5_metaspades_95_length_34452_cov_8||full_50	P24860_105_S5_metaspades_95_length_34452_cov_8||full	50	26273	26584	-1	E																								0	FALSE
P24860_105_S5_metaspades_95_length_34452_cov_8||full_51	P24860_105_S5_metaspades_95_length_34452_cov_8||full	51	26584	26694	-1	E																								0	FALSE
P24860_105_S5_metaspades_95_length_34452_cov_8||full_52	P24860_105_S5_metaspades_95_length_34452_cov_8||full	52	26895	27329	1	E																								0	FALSE
P24860_105_S5_metaspades_95_length_34452_cov_8||full_53	P24860_105_S5_metaspades_95_length_34452_cov_8||full	53	27378	27605	1	E																								0	FALSE
P24860_105_S5_metaspades_95_length_34452_cov_8||full_54	P24860_105_S5_metaspades_95_length_34452_cov_8||full	54	27692	28561	1	C	K06904	uncharacterized protein	YP_006560244.1	YP_006560244.1 head maturation protease [Marinomonas phage P12026]	FALSE	0.349	130	5.61e-32	MER0322834	S78	MER0322834 - prohead peptidase (bacteriophage HK97) (Brucella sp. BO1) [S78.001]#S78#{peptidase unit: 15-193}~source ZP_07477777~	FALSE	0.496	157	1.023e-40	Caudovirus prohead serine protease [PF04586.20]					VOG02183	sp|D3WAC4|PRO_BPLP2 Probable capsid maturation protease; XhXs	Xs;Xh	0	FALSE	VP
P24860_105_S5_metaspades_95_length_34452_cov_8||full_55	P24860_105_S5_metaspades_95_length_34452_cov_8||full	55	28566	29783	1	D			YP_001686874.1	YP_001686874.1 major head protein [Azospirillum phage Cd]	FALSE	0.385	209	2.75e-57								Phage capsid family [PF05065.16]					VOG00134	sp|O64210|CAPSD_BPMD2 Probable major capsid protein gp17; Xs	Xs	0	FALSE	VF
P24860_105_S5_metaspades_95_length_34452_cov_8||full_56	P24860_105_S5_metaspades_95_length_34452_cov_8||full	56	29796	30272	1	E																								0	FALSE	F
P24860_105_S5_metaspades_95_length_34452_cov_8||full_57	P24860_105_S5_metaspades_95_length_34452_cov_8||full	57	30328	30582	1	E																								0	FALSE	F
P24860_105_S5_metaspades_95_length_34452_cov_8||full_58	P24860_105_S5_metaspades_95_length_34452_cov_8||full	58	30648	30998	1	E																					VOG00069	sp|Q7Y5D9|FIBL2_BPT5 Collar protein p132; XhXs	Xs;Xh	0	FALSE	VF
P24860_105_S5_metaspades_95_length_34452_cov_8||full_59	P24860_105_S5_metaspades_95_length_34452_cov_8||full	59	30995	34450	1	E			YP_010114636.1	YP_010114636.1 tail fiber protein [Flavobacterium phage vB_FspM_immuto_2-6A]	FALSE	0.588	79	2.106e-13																0	FALSE	F
P24860_105_S5_metaspades_96_length_33979_cov_53||full_1	P24860_105_S5_metaspades_96_length_33979_cov_53||full	1	1	96	-1	E																								0	FALSE	F
P24860_105_S5_metaspades_96_length_33979_cov_53||full_2	P24860_105_S5_metaspades_96_length_33979_cov_53||full	2	105	2888	-1	E																								0	FALSE	F
P24860_105_S5_metaspades_96_length_33979_cov_53||full_3	P24860_105_S5_metaspades_96_length_33979_cov_53||full	3	2894	3214	-1	E																								0	FALSE	F
P24860_105_S5_metaspades_96_length_33979_cov_53||full_4	P24860_105_S5_metaspades_96_length_33979_cov_53||full	4	3201	3512	-1	E																								0	FALSE	F
P24860_105_S5_metaspades_96_length_33979_cov_53||full_5	P24860_105_S5_metaspades_96_length_33979_cov_53||full	5	3505	4014	-1	E																								0	FALSE	F
P24860_105_S5_metaspades_96_length_33979_cov_53||full_6	P24860_105_S5_metaspades_96_length_33979_cov_53||full	6	4011	5174	-1	E			YP_009854520.1	YP_009854520.1 baseplate hub [Flavobacterium phage vB_FspM_lotta8-1]	FALSE	0.28	157	9.313e-40													VOG23584	REFSEQ baseplate hub; Xu	Xu	0	FALSE	F
P24860_105_S5_metaspades_96_length_33979_cov_53||full_7	P24860_105_S5_metaspades_96_length_33979_cov_53||full	7	5176	5808	-1	D			YP_009854572.1	YP_009854572.1 structural protein [Flavobacterium phage vB_FspM_pippi8-1]	FALSE	0.279	81	4.379e-16								Domain of unknown function (DUF6046) [PF19512.2]					VOG23583	REFSEQ structural protein; Xu	Xu	0	FALSE
P24860_105_S5_metaspades_96_length_33979_cov_53||full_8	P24860_105_S5_metaspades_96_length_33979_cov_53||full	8	5810	7423	-1	E																								0	FALSE
P24860_105_S5_metaspades_96_length_33979_cov_53||full_9	P24860_105_S5_metaspades_96_length_33979_cov_53||full	9	7605	7931	-1	E																								0	FALSE
P24860_105_S5_metaspades_96_length_33979_cov_53||full_10	P24860_105_S5_metaspades_96_length_33979_cov_53||full	10	7939	8352	-1	E			YP_009854568.1	YP_009854568.1 tail protein [Flavobacterium phage vB_FspM_pippi8-1]	FALSE	0.396	91	1.605e-20													VOG22167	REFSEQ tail protein; Xu	Xu	0	FALSE
P24860_105_S5_metaspades_96_length_33979_cov_53||full_11	P24860_105_S5_metaspades_96_length_33979_cov_53||full	11	8355	9878	-1	D			YP_009854567.1	YP_009854567.1 tail sheath [Flavobacterium phage vB_FspM_pippi8-1]	FALSE	0.309	240	2.71e-66								Protein of unknown function (DUF2586) [PF10758.12]					VOG23581	REFSEQ tail sheath; Xu	Xu	0	FALSE
P24860_105_S5_metaspades_96_length_33979_cov_53||full_12	P24860_105_S5_metaspades_96_length_33979_cov_53||full	12	9949	10938	-1	E																								0	FALSE
P24860_105_S5_metaspades_96_length_33979_cov_53||full_13	P24860_105_S5_metaspades_96_length_33979_cov_53||full	13	10944	12023	-1	C	K01358	ATP-dependent Clp protease, protease subunit [EC:3.4.21.92]	YP_001700566.1	YP_001700566.1 putative Clp protease [Salmonella phage Fels-1]	FALSE	0.291	69	3.597e-11	MER0359821	S14	MER0359821 - family S14 non-peptidase homologues (Mucilaginibacter paludis) [S14.UNW]#S14#{peptidase unit: 38-169}~source ZP_09490809~	FALSE	0.5	124	7.94e-29	Clp protease [PF00574.26]					VOG07465	sp|P03711|SCAF_LAMBD Capsid assembly protease C; XhXs	Xs;Xh	0	FALSE	VP
P24860_105_S5_metaspades_96_length_33979_cov_53||full_14	P24860_105_S5_metaspades_96_length_33979_cov_53||full	14	12131	12316	-1	E																								0	FALSE
P24860_105_S5_metaspades_96_length_33979_cov_53||full_15	P24860_105_S5_metaspades_96_length_33979_cov_53||full	15	12319	13185	-1	E			YP_009591120.1	YP_009591120.1 hypothetical protein FDG55_gp34 [Flavobacterium phage FCV-1]	FALSE	0.462	90	1.807e-18																0	FALSE
P24860_105_S5_metaspades_96_length_33979_cov_53||full_16	P24860_105_S5_metaspades_96_length_33979_cov_53||full	16	13185	13859	-1	E																								0	FALSE
P24860_105_S5_metaspades_96_length_33979_cov_53||full_17	P24860_105_S5_metaspades_96_length_33979_cov_53||full	17	13860	14702	-1	E			YP_009854525.1	YP_009854525.1 nucleotidyltransferase [Flavobacterium phage vB_FspM_lotta8-1]	FALSE	0.241	79	9.273e-15													VOG23587	REFSEQ nucleotidyltransferase; Xu	Xu	0	FALSE
P24860_105_S5_metaspades_96_length_33979_cov_53||full_18	P24860_105_S5_metaspades_96_length_33979_cov_53||full	18	14705	15172	-1	E																								0	FALSE
P24860_105_S5_metaspades_96_length_33979_cov_53||full_19	P24860_105_S5_metaspades_96_length_33979_cov_53||full	19	15157	15603	-1	D																Phage virion morphogenesis family [PF05069.16]								0	FALSE
P24860_105_S5_metaspades_96_length_33979_cov_53||full_20	P24860_105_S5_metaspades_96_length_33979_cov_53||full	20	15590	15799	-1	E																								0	FALSE
P24860_105_S5_metaspades_96_length_33979_cov_53||full_21	P24860_105_S5_metaspades_96_length_33979_cov_53||full	21	15796	17268	-1	D			YP_009854506.1	YP_009854506.1 structural protein [Flavobacterium phage vB_FspM_lotta8-1]	FALSE	0.327	263	2.866e-74								Phage Mu protein F like protein [PF04233.17]					VOG34786	REFSEQ structural protein; Xu	Xu	0	FALSE
P24860_105_S5_metaspades_96_length_33979_cov_53||full_22	P24860_105_S5_metaspades_96_length_33979_cov_53||full	22	17269	18522	-1	D			YP_009854505.1	YP_009854505.1 hypothetical protein HWC85_gp27 [Flavobacterium phage vB_FspM_lotta8-1]	FALSE	0.223	104	4.326e-22								Protein of unknown function (DUF935) [PF06074.15]					VOG00562	sp|P44225|VG29_HAEIN Mu-like prophage FluMu protein gp29; Xu	Xu	0	FALSE
P24860_105_S5_metaspades_96_length_33979_cov_53||full_23	P24860_105_S5_metaspades_96_length_33979_cov_53||full	23	18553	18963	-1	D																Bacteriophage Mu, Gp36 [PF07030.15]								0	FALSE
P24860_105_S5_metaspades_96_length_33979_cov_53||full_24	P24860_105_S5_metaspades_96_length_33979_cov_53||full	24	19123	20592	-1	C	K06909	phage terminase large subunit	YP_009854502.1	YP_009854502.1 terminase large subunit [Flavobacterium phage vB_FspM_lotta8-1]	TRUE	0.432	379	4e-114								Phage terminase large subunit [PF04466.16]					VOG07294	sp|Q05219|VG13_BPML5 Gene 13 protein; Xu	Xu	0	FALSE
P24860_105_S5_metaspades_96_length_33979_cov_53||full_25	P24860_105_S5_metaspades_96_length_33979_cov_53||full	25	20570	20911	-1	D			YP_009835493.1	YP_009835493.1 hypothetical protein HWB34_gp18 [Leptospira phage LE4]	FALSE	0.369	63	2.398e-11								Family of unknown function (DUF5681) [PF18932.3]								0	FALSE
P24860_105_S5_metaspades_96_length_33979_cov_53||full_26	P24860_105_S5_metaspades_96_length_33979_cov_53||full	26	21200	21397	-1	E																								0	FALSE
P24860_105_S5_metaspades_96_length_33979_cov_53||full_27	P24860_105_S5_metaspades_96_length_33979_cov_53||full	27	21449	21628	-1	E																								0	FALSE
P24860_105_S5_metaspades_96_length_33979_cov_53||full_28	P24860_105_S5_metaspades_96_length_33979_cov_53||full	28	21682	21915	-1	E																								0	FALSE
P24860_105_S5_metaspades_96_length_33979_cov_53||full_29	P24860_105_S5_metaspades_96_length_33979_cov_53||full	29	22075	22419	-1	E																								0	FALSE
P24860_105_S5_metaspades_96_length_33979_cov_53||full_30	P24860_105_S5_metaspades_96_length_33979_cov_53||full	30	22493	24370	-1	C	K17680	twinkle protein [EC:5.6.2.3]	YP_009854698.1	YP_009854698.1 DNA primase/helicase [Flavobacterium phage vB_FspS_hattifnatt9-1]	TRUE	0.714	827	1.883e-266								Toprim domain [PF13662.9]; Toprim-like [PF13155.9]					VOG00236	sp|P03692|HELIC_BPT7 DNA helicase/primase; XhXr	Xh;Xr	0	FALSE	V
P24860_105_S5_metaspades_96_length_33979_cov_53||full_31	P24860_105_S5_metaspades_96_length_33979_cov_53||full	31	24374	25204	-1	D			YP_010356094.1	YP_010356094.1 replication protein [Flavobacterium phage vB_FspP_elemoB_14-3B]	FALSE	0.348	109	4.667e-25								Family of unknown function (DUF6291) [PF19808.2]					VOG00876	REFSEQ hypothetical protein; Xu	Xu	0	FALSE
P24860_105_S5_metaspades_96_length_33979_cov_53||full_32	P24860_105_S5_metaspades_96_length_33979_cov_53||full	32	25570	26226	-1	C	K03465	thymidylate synthase (FAD) [EC:2.1.1.148]	YP_009844767.1	YP_009844767.1 FAD-dependent thymidylate synthase [Nodularia phage vB_NspS-kac65v151]	FALSE	0.431	187	1.95e-52								Thymidylate synthase complementing protein [PF02511.18]								0	FALSE
P24860_105_S5_metaspades_96_length_33979_cov_53||full_33	P24860_105_S5_metaspades_96_length_33979_cov_53||full	33	26223	26546	-1	E			YP_112537.1	YP_112537.1 hypothetical protein PHG11b_61 [Flavobacterium phage 11b]	FALSE	0.806	104	1.353e-25													VOG04120	REFSEQ hypothetical protein; Xu	Xu	0	FALSE
P24860_105_S5_metaspades_96_length_33979_cov_53||full_34	P24860_105_S5_metaspades_96_length_33979_cov_53||full	34	26539	26904	-1	E																								0	FALSE
P24860_105_S5_metaspades_96_length_33979_cov_53||full_35	P24860_105_S5_metaspades_96_length_33979_cov_53||full	35	26906	27247	-1	E																								0	FALSE
P24860_105_S5_metaspades_96_length_33979_cov_53||full_36	P24860_105_S5_metaspades_96_length_33979_cov_53||full	36	27244	27801	-1	D			YP_009322185.1	YP_009322185.1 NinG/ Rap DNA junction specific endonuclease [Pseudoalteromonas phage BS5]	FALSE	0.369	113	1.664e-27								Bacteriophage Lambda NinG protein [PF05766.15]					VOG00093	sp|P69175|NING_BPVT2 Protein ninG; Xu	Xu	0	FALSE
P24860_105_S5_metaspades_96_length_33979_cov_53||full_37	P24860_105_S5_metaspades_96_length_33979_cov_53||full	37	27798	28235	-1	E			YP_010356790.1	YP_010356790.1 NinB [Tenacibaculum phage Gundel_1]	FALSE	0.368	86	9.505e-19													VOG03639	REFSEQ hypothetical protein; Xu	Xu	0	FALSE
P24860_105_S5_metaspades_96_length_33979_cov_53||full_38	P24860_105_S5_metaspades_96_length_33979_cov_53||full	38	28246	28620	-1	D			YP_010356855.1	YP_010356855.1 single strand DNA binding protein [Tenacibaculum phage Gundel_1]	FALSE	0.627	155	4.147e-43								Domain of unknown function (DUF3127) [PF11325.11]								0	FALSE
P24860_105_S5_metaspades_96_length_33979_cov_53||full_39	P24860_105_S5_metaspades_96_length_33979_cov_53||full	39	28651	29052	-1	E			YP_010108818.1	YP_010108818.1 phosphoribosyl-ATP pyrophosphohydrolase [Flavobacterium phage vB_FspP_elemoA_7-9A]	FALSE	0.483	115	3.217e-29																0	FALSE	F
P24860_105_S5_metaspades_96_length_33979_cov_53||full_40	P24860_105_S5_metaspades_96_length_33979_cov_53||full	40	29060	29506	-1	E			YP_009855033.1	YP_009855033.1 hypothetical protein HWC93_gp32 [Flavobacterium phage vB_FspS_mumin9-1]	FALSE	0.361	78	7.709e-16													VOG23607	REFSEQ hypothetical protein; Xu	Xu	0	FALSE	F
P24860_105_S5_metaspades_96_length_33979_cov_53||full_41	P24860_105_S5_metaspades_96_length_33979_cov_53||full	41	29518	30168	-1	D			YP_950571.1	YP_950571.1 Erf-like ssDNA annealing protein [Streptococcus phage SMP]	FALSE	0.53	163	2.741e-44								ERF superfamily [PF04404.15]					VOG08218	sp|P04892|ERF_BPP22 Essential recombination function protein; Xh	Xh	0	FALSE	F
P24860_105_S5_metaspades_96_length_33979_cov_53||full_42	P24860_105_S5_metaspades_96_length_33979_cov_53||full	42	30185	30385	-1	E																								0	FALSE	F
P24860_105_S5_metaspades_96_length_33979_cov_53||full_43	P24860_105_S5_metaspades_96_length_33979_cov_53||full	43	30390	30575	-1	E																								0	FALSE	F
P24860_105_S5_metaspades_96_length_33979_cov_53||full_44	P24860_105_S5_metaspades_96_length_33979_cov_53||full	44	30572	30913	-1	E																								0	FALSE	F
P24860_105_S5_metaspades_96_length_33979_cov_53||full_45	P24860_105_S5_metaspades_96_length_33979_cov_53||full	45	30954	31127	-1	E																								0	FALSE	F
P24860_105_S5_metaspades_96_length_33979_cov_53||full_46	P24860_105_S5_metaspades_96_length_33979_cov_53||full	46	31134	31343	-1	E																								0	FALSE	F
P24860_105_S5_metaspades_96_length_33979_cov_53||full_47	P24860_105_S5_metaspades_96_length_33979_cov_53||full	47	31467	31910	1	E																								0	FALSE	F
P24860_105_S5_metaspades_96_length_33979_cov_53||full_48	P24860_105_S5_metaspades_96_length_33979_cov_53||full	48	31931	32182	1	E																								0	FALSE	F
P24860_105_S5_metaspades_96_length_33979_cov_53||full_49	P24860_105_S5_metaspades_96_length_33979_cov_53||full	49	32413	33561	1	D			YP_007003674.1	YP_007003674.1 tyrosine-type recombinase/integrase [Riemerella phage RAP44]	FALSE	0.423	275	3.6e-80								Phage integrase family [PF00589.25]					VOG00657	sp|P08320|VINT_BPP4 Integrase; Xr	Xr	0	FALSE	VF
P24860_105_S5_metaspades_96_length_33979_cov_53||full_50	P24860_105_S5_metaspades_96_length_33979_cov_53||full	50	33598	33867	-1	E																								0	FALSE	F
P24860_105_S5_metaspades_96_length_33979_cov_53||full_51	P24860_105_S5_metaspades_96_length_33979_cov_53||full	51	33878	33979	-1	E																								0	FALSE	F
P24860_105_S5_metaviralspades_1_length_16453_cov_1_281943_cutoff_0_type_circular||full_1	P24860_105_S5_metaviralspades_1_length_16453_cov_1_281943_cutoff_0_type_circular||full	1	3	476	1	E																								0	FALSE	F
P24860_105_S5_metaviralspades_1_length_16453_cov_1_281943_cutoff_0_type_circular||full_2	P24860_105_S5_metaviralspades_1_length_16453_cov_1_281943_cutoff_0_type_circular||full	2	504	1586	1	D			YP_009996817.1	YP_009996817.1 portal protein [Microbacterium phage Efeko]	FALSE	0.383	221	7.974e-62								Phage portal protein [PF04860.15]					VOG00344	sp|Q6QGD5|PORTL_BPT5 Portal protein; XhXpXrXs	Xs;Xh;Xp;Xr	0	FALSE	VF
P24860_105_S5_metaviralspades_1_length_16453_cov_1_281943_cutoff_0_type_circular||full_3	P24860_105_S5_metaviralspades_1_length_16453_cov_1_281943_cutoff_0_type_circular||full	3	1579	3102	1	C	K06904	uncharacterized protein	YP_009996818.1	YP_009996818.1 major head protein [Microbacterium phage Efeko]	FALSE	0.303	231	3.136e-63	MER0174148	S78	MER0174148 - family S78 unassigned peptidases (Rhodococcus opacus) [S78.UPW]#S78#{peptidase unit: 16-147}~source BAH55223~	FALSE	0.479	119	4.65e-26	Caudovirus prohead serine protease [PF04586.20]					VOG00134	sp|O64210|CAPSD_BPMD2 Probable major capsid protein gp17; Xs	Xs	0	FALSE	VPF
P24860_105_S5_metaviralspades_1_length_16453_cov_1_281943_cutoff_0_type_circular||full_4	P24860_105_S5_metaviralspades_1_length_16453_cov_1_281943_cutoff_0_type_circular||full	4	3113	3421	1	E			YP_009996767.1	YP_009996767.1 head-tail connector protein [Microbacterium phage Quaker]	FALSE	0.489	84	5.881e-19													VOG22365	REFSEQ head-tail connector protein; Xu	Xu	0	FALSE	F
P24860_105_S5_metaviralspades_1_length_16453_cov_1_281943_cutoff_0_type_circular||full_5	P24860_105_S5_metaviralspades_1_length_16453_cov_1_281943_cutoff_0_type_circular||full	5	3418	3786	1	E																								0	FALSE	F
P24860_105_S5_metaviralspades_1_length_16453_cov_1_281943_cutoff_0_type_circular||full_6	P24860_105_S5_metaviralspades_1_length_16453_cov_1_281943_cutoff_0_type_circular||full	6	3801	4238	1	E			YP_009596385.1	YP_009596385.1 major tail protein [Rhodococcus phage Weasels2]	FALSE	0.355	71	1.042e-13																0	FALSE	F
P24860_105_S5_metaviralspades_1_length_16453_cov_1_281943_cutoff_0_type_circular||full_7	P24860_105_S5_metaviralspades_1_length_16453_cov_1_281943_cutoff_0_type_circular||full	7	4241	4651	1	D			YP_010674611.1	YP_010674611.1 hypothetical protein PQC61_gp14 [Gordonia phage Emperor]	FALSE	0.336	68	9.343e-13								Bacteriophage HK97-gp10, putative tail-component [PF04883.15]					VOG00130	REFSEQ tail completion or Neck1 protein; Xu	Xu	0	FALSE	F
P24860_105_S5_metaviralspades_1_length_16453_cov_1_281943_cutoff_0_type_circular||full_8	P24860_105_S5_metaviralspades_1_length_16453_cov_1_281943_cutoff_0_type_circular||full	8	4660	4896	1	E																								0	FALSE	F
P24860_105_S5_metaviralspades_1_length_16453_cov_1_281943_cutoff_0_type_circular||full_9	P24860_105_S5_metaviralspades_1_length_16453_cov_1_281943_cutoff_0_type_circular||full	9	5021	6328	1	E			YP_010752140.1	YP_010752140.1 tape measure protein [Microbacterium phage Franklin22]	FALSE	0.318	139	1.587e-33																0	FALSE
P24860_105_S5_metaviralspades_1_length_16453_cov_1_281943_cutoff_0_type_circular||full_10	P24860_105_S5_metaviralspades_1_length_16453_cov_1_281943_cutoff_0_type_circular||full	10	6325	7641	1	E																								0	FALSE
P24860_105_S5_metaviralspades_1_length_16453_cov_1_281943_cutoff_0_type_circular||full_11	P24860_105_S5_metaviralspades_1_length_16453_cov_1_281943_cutoff_0_type_circular||full	11	7643	8152	1	E																								0	FALSE
P24860_105_S5_metaviralspades_1_length_16453_cov_1_281943_cutoff_0_type_circular||full_12	P24860_105_S5_metaviralspades_1_length_16453_cov_1_281943_cutoff_0_type_circular||full	12	8149	9198	1	E																								0	FALSE
P24860_105_S5_metaviralspades_1_length_16453_cov_1_281943_cutoff_0_type_circular||full_13	P24860_105_S5_metaviralspades_1_length_16453_cov_1_281943_cutoff_0_type_circular||full	13	9212	9520	1	E																								0	FALSE
P24860_105_S5_metaviralspades_1_length_16453_cov_1_281943_cutoff_0_type_circular||full_14	P24860_105_S5_metaviralspades_1_length_16453_cov_1_281943_cutoff_0_type_circular||full	14	9540	9761	1	E																								0	FALSE
P24860_105_S5_metaviralspades_1_length_16453_cov_1_281943_cutoff_0_type_circular||full_15	P24860_105_S5_metaviralspades_1_length_16453_cov_1_281943_cutoff_0_type_circular||full	15	9758	10180	1	D									MER0280029	M23B	MER0280029 - subfamily M23B unassigned peptidases (Streptomyces sp. SPB78) [M23.UPB]#M23B#{peptidase unit: 80-257}~source EFL03047~	FALSE	0.296	61	4.041e-10	Peptidase family M23 [PF01551.25]								0	FALSE	P
P24860_105_S5_metaviralspades_1_length_16453_cov_1_281943_cutoff_0_type_circular||full_16	P24860_105_S5_metaviralspades_1_length_16453_cov_1_281943_cutoff_0_type_circular||full	16	10177	10434	1	E																								0	FALSE
P24860_105_S5_metaviralspades_1_length_16453_cov_1_281943_cutoff_0_type_circular||full_17	P24860_105_S5_metaviralspades_1_length_16453_cov_1_281943_cutoff_0_type_circular||full	17	10463	11341	1	D			YP_009807199.1	YP_009807199.1 RecE-like recombination exonuclease [Gordonia phage Daredevil]	FALSE	0.281	126	1.328e-30								YqaJ-like viral recombinase domain [PF09588.13]								0	FALSE	F
P24860_105_S5_metaviralspades_1_length_16453_cov_1_281943_cutoff_0_type_circular||full_18	P24860_105_S5_metaviralspades_1_length_16453_cov_1_281943_cutoff_0_type_circular||full	18	11344	11844	1	E			YP_009273368.1	YP_009273368.1 hypothetical protein BH781_gp44 [Bacillus phage vB_BhaS-171]	FALSE	0.516	92	1.85e-20													VOG04239	REFSEQ hypothetical protein; Xu	Xu	0	FALSE	F
P24860_105_S5_metaviralspades_1_length_16453_cov_1_281943_cutoff_0_type_circular||full_19	P24860_105_S5_metaviralspades_1_length_16453_cov_1_281943_cutoff_0_type_circular||full	19	11919	12125	1	E																								0	FALSE	F
P24860_105_S5_metaviralspades_1_length_16453_cov_1_281943_cutoff_0_type_circular||full_20	P24860_105_S5_metaviralspades_1_length_16453_cov_1_281943_cutoff_0_type_circular||full	20	12259	12606	1	E																								0	FALSE	F
P24860_105_S5_metaviralspades_1_length_16453_cov_1_281943_cutoff_0_type_circular||full_21	P24860_105_S5_metaviralspades_1_length_16453_cov_1_281943_cutoff_0_type_circular||full	21	12606	13025	1	C	K01160	crossover junction endodeoxyribonuclease RusA [EC:3.1.21.10]	YP_010246192.1	YP_010246192.1 RusA-like Holliday junction resolvase [Gordonia phage Rabbitrun]	FALSE	0.377	87	2.152e-19								Endodeoxyribonuclease RusA [PF05866.14]								0	FALSE	F
P24860_105_S5_metaviralspades_1_length_16453_cov_1_281943_cutoff_0_type_circular||full_22	P24860_105_S5_metaviralspades_1_length_16453_cov_1_281943_cutoff_0_type_circular||full	22	13072	13296	1	E																								0	FALSE	F
P24860_105_S5_metaviralspades_1_length_16453_cov_1_281943_cutoff_0_type_circular||full_23	P24860_105_S5_metaviralspades_1_length_16453_cov_1_281943_cutoff_0_type_circular||full	23	13281	14429	1	E			YP_009821459.1	YP_009821459.1 metallophosphoesterase [Gordonia phage GodonK]	FALSE	0.39	233	8.018e-66													VOG02246	sp|O31948|YONJ_BACSU SPbeta prophage-derived uncharacterized protein YonJ; Xu	Xu	0	FALSE	F
P24860_105_S5_metaviralspades_1_length_16453_cov_1_281943_cutoff_0_type_circular||full_24	P24860_105_S5_metaviralspades_1_length_16453_cov_1_281943_cutoff_0_type_circular||full	24	14422	14625	1	E																								0	FALSE	F
P24860_105_S5_metaviralspades_1_length_16453_cov_1_281943_cutoff_0_type_circular||full_25	P24860_105_S5_metaviralspades_1_length_16453_cov_1_281943_cutoff_0_type_circular||full	25	14708	14962	1	D																HNH endonuclease [PF14279.9]; HNH endonuclease [PF01844.26]								0	FALSE	F
P24860_105_S5_metaviralspades_1_length_16453_cov_1_281943_cutoff_0_type_circular||full_26	P24860_105_S5_metaviralspades_1_length_16453_cov_1_281943_cutoff_0_type_circular||full	26	14941	15111	1	E																								0	FALSE	F
P24860_105_S5_metaviralspades_1_length_16453_cov_1_281943_cutoff_0_type_circular||full_27	P24860_105_S5_metaviralspades_1_length_16453_cov_1_281943_cutoff_0_type_circular||full	27	15138	15356	1	E																								0	FALSE	F
P24860_105_S5_metaviralspades_1_length_16453_cov_1_281943_cutoff_0_type_circular||full_28	P24860_105_S5_metaviralspades_1_length_16453_cov_1_281943_cutoff_0_type_circular||full	28	15357	16325	1	D			YP_009996789.1	YP_009996789.1 terminase [Microbacterium phage BonaeVitae]	FALSE	0.463	250	1.87e-72								Terminase large subunit, ATPase domain [PF03354.18]					VOG07294	sp|Q05219|VG13_BPML5 Gene 13 protein; Xu	Xu	0	FALSE	F
P24860_105_S5_metaviralspades_1_length_29881_cov_17_410836_cutoff_15_type_linears||full_1	P24860_105_S5_metaviralspades_1_length_29881_cov_17_410836_cutoff_15_type_linears||full	1	1	558	1	D			NP_958272.1	NP_958272.1 DNA polymerase/primase [Streptomyces phage VWB]	FALSE	0.475	148	1.225e-39								Bifunctional DNA primase/polymerase, N-terminal [PF09250.14]								0	FALSE	F
P24860_105_S5_metaviralspades_1_length_29881_cov_17_410836_cutoff_15_type_linears||full_2	P24860_105_S5_metaviralspades_1_length_29881_cov_17_410836_cutoff_15_type_linears||full	2	594	1049	1	E			YP_009841026.1	YP_009841026.1 terminase small subunit [Mycobacterium phage Renaud18]	FALSE	0.441	117	1.931e-29													VOG00726	sp|O64201|VG05_BPMD2 Gene 5 protein; Xu	Xu	0	FALSE	F
P24860_105_S5_metaviralspades_1_length_29881_cov_17_410836_cutoff_15_type_linears||full_3	P24860_105_S5_metaviralspades_1_length_29881_cov_17_410836_cutoff_15_type_linears||full	3	1042	2700	1	D			YP_010666985.1	YP_010666985.1 terminase large subunit [Gordonia phage Mollymur]	TRUE	0.541	587	7.291e-185								Terminase large subunit, endonuclease domain [PF20441.1]; Terminase large subunit, ATPase domain [PF03354.18]					VOG00185	sp|O64206|VG13_BPMD2 Gene 13 protein; Xu	Xu	0	FALSE	F
P24860_105_S5_metaviralspades_1_length_29881_cov_17_410836_cutoff_15_type_linears||full_4	P24860_105_S5_metaviralspades_1_length_29881_cov_17_410836_cutoff_15_type_linears||full	4	2710	4041	1	D			YP_010103137.1	YP_010103137.1 portal protein [Gordonia Phage Lollipop1437]	FALSE	0.368	274	7.859e-79								Phage portal protein, SPP1 Gp6-like [PF05133.17]					VOG00109	sp|Q05220|PORTL_BPML5 Portal protein; XpXrXs	Xs;Xp;Xr	0	FALSE	VF
P24860_105_S5_metaviralspades_1_length_29881_cov_17_410836_cutoff_15_type_linears||full_5	P24860_105_S5_metaviralspades_1_length_29881_cov_17_410836_cutoff_15_type_linears||full	5	4041	4841	1	E			NP_958277.1	NP_958277.1 head maturation protease [Streptomyces phage VWB]	FALSE	0.433	205	5.113e-58													VOG00912	sp|O64208|VG15_BPMD2 Gene 15 protein; Xu	Xu	0	FALSE	F
P24860_105_S5_metaviralspades_1_length_29881_cov_17_410836_cutoff_15_type_linears||full_6	P24860_105_S5_metaviralspades_1_length_29881_cov_17_410836_cutoff_15_type_linears||full	6	4905	5501	1	E			YP_010755576.1	YP_010755576.1 scaffolding protein [Streptomyces phage Success]	FALSE	0.302	81	1.694e-16																0	FALSE	F
P24860_105_S5_metaviralspades_1_length_29881_cov_17_410836_cutoff_15_type_linears||full_7	P24860_105_S5_metaviralspades_1_length_29881_cov_17_410836_cutoff_15_type_linears||full	7	5521	6327	1	D			YP_010655450.1	YP_010655450.1 major head protein [Streptomyces phage Dubu]	FALSE	0.38	174	4.097e-47								P22 coat protein - gene protein 5 [PF11651.11]; Phage capsid protein [PF19821.2]					VOG00529	sp|P19727|CAPSB_BPT7 Minor capsid protein; XrXs	Xs;Xr	0	FALSE	V
P24860_105_S5_metaviralspades_1_length_29881_cov_17_410836_cutoff_15_type_linears||full_8	P24860_105_S5_metaviralspades_1_length_29881_cov_17_410836_cutoff_15_type_linears||full	8	6408	7010	1	E			YP_009796842.1	YP_009796842.1 head-tail adaptor [Streptomyces phage Rowa]	FALSE	0.281	66	2.851e-11													VOG00699	REFSEQ head-tail adaptor; Xu	Xu	0	FALSE
P24860_105_S5_metaviralspades_1_length_29881_cov_17_410836_cutoff_15_type_linears||full_9	P24860_105_S5_metaviralspades_1_length_29881_cov_17_410836_cutoff_15_type_linears||full	9	6967	7290	1	E																								0	FALSE
P24860_105_S5_metaviralspades_1_length_29881_cov_17_410836_cutoff_15_type_linears||full_10	P24860_105_S5_metaviralspades_1_length_29881_cov_17_410836_cutoff_15_type_linears||full	10	7280	7594	1	E																								0	FALSE
P24860_105_S5_metaviralspades_1_length_29881_cov_17_410836_cutoff_15_type_linears||full_11	P24860_105_S5_metaviralspades_1_length_29881_cov_17_410836_cutoff_15_type_linears||full	11	7600	7989	1	E																								0	FALSE
P24860_105_S5_metaviralspades_1_length_29881_cov_17_410836_cutoff_15_type_linears||full_12	P24860_105_S5_metaviralspades_1_length_29881_cov_17_410836_cutoff_15_type_linears||full	12	8002	8538	1	E			YP_010755487.1	YP_010755487.1 major tail protein [Rothia phage Spartoi]	FALSE	0.389	114	5.015e-28													VOG00135	sp|Q05229|VG23_BPML5 Major tail protein Gp23; Xs	Xs	0	FALSE	V
P24860_105_S5_metaviralspades_1_length_29881_cov_17_410836_cutoff_15_type_linears||full_13	P24860_105_S5_metaviralspades_1_length_29881_cov_17_410836_cutoff_15_type_linears||full	13	8648	8929	1	E																								0	FALSE
P24860_105_S5_metaviralspades_1_length_29881_cov_17_410836_cutoff_15_type_linears||full_14	P24860_105_S5_metaviralspades_1_length_29881_cov_17_410836_cutoff_15_type_linears||full	14	9261	12125	1	E			YP_009806794.1	YP_009806794.1 tail length tape measure protein [Microbacterium phage Eden]	FALSE	0.322	149	6.673e-35																0	FALSE
P24860_105_S5_metaviralspades_1_length_29881_cov_17_410836_cutoff_15_type_linears||full_15	P24860_105_S5_metaviralspades_1_length_29881_cov_17_410836_cutoff_15_type_linears||full	15	12122	12976	1	D			YP_010054824.1	YP_010054824.1 minor tail protein [Streptomyces phage Sentinel]	FALSE	0.328	141	8.447e-36								Phage tail protein [PF05709.14]					VOG32942	REFSEQ minor tail protein; Xu	Xu	0	FALSE
P24860_105_S5_metaviralspades_1_length_29881_cov_17_410836_cutoff_15_type_linears||full_16	P24860_105_S5_metaviralspades_1_length_29881_cov_17_410836_cutoff_15_type_linears||full	16	12976	14139	1	D			YP_010054584.1	YP_010054584.1 minor tail protein [Streptomyces phage Celia]	FALSE	0.41	277	1.24e-80								Siphovirus ReqiPepy6 Gp37-like protein [PF14594.9]					VOG04468	REFSEQ minor tail protein; Xu	Xu	0	FALSE
P24860_105_S5_metaviralspades_1_length_29881_cov_17_410836_cutoff_15_type_linears||full_17	P24860_105_S5_metaviralspades_1_length_29881_cov_17_410836_cutoff_15_type_linears||full	17	14163	15002	1	E			YP_009207121.1	YP_009207121.1 tail protein [Streptomyces phage Caliburn]	FALSE	0.474	130	5.703e-32													VOG03837	REFSEQ head protein; Xu	Xu	0	FALSE
P24860_105_S5_metaviralspades_1_length_29881_cov_17_410836_cutoff_15_type_linears||full_18	P24860_105_S5_metaviralspades_1_length_29881_cov_17_410836_cutoff_15_type_linears||full	18	15002	15580	1	E																								0	FALSE
P24860_105_S5_metaviralspades_1_length_29881_cov_17_410836_cutoff_15_type_linears||full_19	P24860_105_S5_metaviralspades_1_length_29881_cov_17_410836_cutoff_15_type_linears||full	19	15580	16077	1	E																								0	FALSE
P24860_105_S5_metaviralspades_1_length_29881_cov_17_410836_cutoff_15_type_linears||full_20	P24860_105_S5_metaviralspades_1_length_29881_cov_17_410836_cutoff_15_type_linears||full	20	16077	16568	1	E																								0	FALSE
P24860_105_S5_metaviralspades_1_length_29881_cov_17_410836_cutoff_15_type_linears||full_21	P24860_105_S5_metaviralspades_1_length_29881_cov_17_410836_cutoff_15_type_linears||full	21	16579	16824	1	E																								0	FALSE
P24860_105_S5_metaviralspades_1_length_29881_cov_17_410836_cutoff_15_type_linears||full_22	P24860_105_S5_metaviralspades_1_length_29881_cov_17_410836_cutoff_15_type_linears||full	22	16824	17096	1	E																								0	FALSE
P24860_105_S5_metaviralspades_1_length_29881_cov_17_410836_cutoff_15_type_linears||full_23	P24860_105_S5_metaviralspades_1_length_29881_cov_17_410836_cutoff_15_type_linears||full	23	17096	17323	1	E																								0	FALSE
P24860_105_S5_metaviralspades_1_length_29881_cov_17_410836_cutoff_15_type_linears||full_24	P24860_105_S5_metaviralspades_1_length_29881_cov_17_410836_cutoff_15_type_linears||full	24	17320	17931	1	D			YP_010050615.1	YP_010050615.1 peptidase [Microbacterium phage Scamander]	FALSE	0.345	74	6.75e-14	MER0189777	M23B	MER0189777 - subfamily M23B unassigned peptidases (Pseudoflavonifractor capillosus) [M23.UPB]#M23B#{peptidase unit: 353-480}~source EDM99970~	FALSE	0.429	98	1.102e-21	Peptidase family M23 [PF01551.25]; LysM domain [PF01476.23]								0	FALSE	P
P24860_105_S5_metaviralspades_1_length_29881_cov_17_410836_cutoff_15_type_linears||full_25	P24860_105_S5_metaviralspades_1_length_29881_cov_17_410836_cutoff_15_type_linears||full	25	17928	18209	1	E																								0	FALSE
P24860_105_S5_metaviralspades_1_length_29881_cov_17_410836_cutoff_15_type_linears||full_26	P24860_105_S5_metaviralspades_1_length_29881_cov_17_410836_cutoff_15_type_linears||full	26	18211	18408	1	D			YP_009956172.1	YP_009956172.1 holin [Mycobacterium phage Doug]	FALSE	0.549	64	1.589e-12								Putative lactococcus lactis phage r1t holin [PF16945.8]					VOG00319	sp|Q38134|HOLIN_BPR1T Holin; XhXp	Xh;Xp	0	FALSE
P24860_105_S5_metaviralspades_1_length_29881_cov_17_410836_cutoff_15_type_linears||full_27	P24860_105_S5_metaviralspades_1_length_29881_cov_17_410836_cutoff_15_type_linears||full	27	19131	20021	-1	D			YP_009274030.1	YP_009274030.1 integrase [Gordonia phage McGonagall]	FALSE	0.329	133	1.079e-32								Phage integrase family [PF00589.25]					VOG00056	sp|P22877|INTR_SACER Integrase; XhXr	Xh;Xr	0	FALSE	V
P24860_105_S5_metaviralspades_1_length_29881_cov_17_410836_cutoff_15_type_linears||full_28	P24860_105_S5_metaviralspades_1_length_29881_cov_17_410836_cutoff_15_type_linears||full	28	20075	20554	-1	E			YP_009276111.1	YP_009276111.1 transcriptional repressor [Gordonia phage GRU3]	FALSE	0.399	70	3.088e-13																0	FALSE
P24860_105_S5_metaviralspades_1_length_29881_cov_17_410836_cutoff_15_type_linears||full_29	P24860_105_S5_metaviralspades_1_length_29881_cov_17_410836_cutoff_15_type_linears||full	29	20842	20982	1	E																								0	FALSE
P24860_105_S5_metaviralspades_1_length_29881_cov_17_410836_cutoff_15_type_linears||full_30	P24860_105_S5_metaviralspades_1_length_29881_cov_17_410836_cutoff_15_type_linears||full	30	20982	21341	1	E			YP_009596910.1	YP_009596910.1 RusA-like Holliday junction resolvase [Propionibacterium phage B3]	FALSE	0.608	140	5.413e-38													VOG00684	sp|O48499|D14_BPT5 Protein D14; Xh	Xh	0	FALSE
P24860_105_S5_metaviralspades_1_length_29881_cov_17_410836_cutoff_15_type_linears||full_31	P24860_105_S5_metaviralspades_1_length_29881_cov_17_410836_cutoff_15_type_linears||full	31	21367	21960	1	D			YP_009635905.1	YP_009635905.1 Erf [Mycobacterium phage JoeDirt]	FALSE	0.394	123	1.027e-30								ERF superfamily [PF04404.15]					VOG08218	sp|P04892|ERF_BPP22 Essential recombination function protein; Xh	Xh	0	FALSE
P24860_105_S5_metaviralspades_1_length_29881_cov_17_410836_cutoff_15_type_linears||full_32	P24860_105_S5_metaviralspades_1_length_29881_cov_17_410836_cutoff_15_type_linears||full	32	21957	22583	1	D			YP_009801515.1	YP_009801515.1 RecE-like recombination exonuclease [Microbacterium phage Appa]	FALSE	0.347	112	6.987e-27								YqaJ-like viral recombinase domain [PF09588.13]					VOG22420	REFSEQ RecE-like recombination exonuclease; Xu	Xu	0	FALSE
P24860_105_S5_metaviralspades_1_length_29881_cov_17_410836_cutoff_15_type_linears||full_33	P24860_105_S5_metaviralspades_1_length_29881_cov_17_410836_cutoff_15_type_linears||full	33	22580	22930	1	E																								0	FALSE
P24860_105_S5_metaviralspades_1_length_29881_cov_17_410836_cutoff_15_type_linears||full_34	P24860_105_S5_metaviralspades_1_length_29881_cov_17_410836_cutoff_15_type_linears||full	34	22930	23313	1	E																								0	FALSE
P24860_105_S5_metaviralspades_1_length_29881_cov_17_410836_cutoff_15_type_linears||full_35	P24860_105_S5_metaviralspades_1_length_29881_cov_17_410836_cutoff_15_type_linears||full	35	23310	23549	1	E																								0	FALSE
P24860_105_S5_metaviralspades_1_length_29881_cov_17_410836_cutoff_15_type_linears||full_36	P24860_105_S5_metaviralspades_1_length_29881_cov_17_410836_cutoff_15_type_linears||full	36	23546	24268	1	E			YP_010051066.1	YP_010051066.1 replication initiation protein [Gordonia phage TinaLin]	FALSE	0.554	85	2.383e-17													VOG00119	REFSEQ replication initiation protein; Xu	Xu	0	FALSE
P24860_105_S5_metaviralspades_1_length_29881_cov_17_410836_cutoff_15_type_linears||full_37	P24860_105_S5_metaviralspades_1_length_29881_cov_17_410836_cutoff_15_type_linears||full	37	24265	24642	1	E																								0	FALSE
P24860_105_S5_metaviralspades_1_length_29881_cov_17_410836_cutoff_15_type_linears||full_38	P24860_105_S5_metaviralspades_1_length_29881_cov_17_410836_cutoff_15_type_linears||full	38	24681	24995	1	E																								0	FALSE	F
P24860_105_S5_metaviralspades_1_length_29881_cov_17_410836_cutoff_15_type_linears||full_39	P24860_105_S5_metaviralspades_1_length_29881_cov_17_410836_cutoff_15_type_linears||full	39	24999	25268	1	E																								0	FALSE	F
P24860_105_S5_metaviralspades_1_length_29881_cov_17_410836_cutoff_15_type_linears||full_40	P24860_105_S5_metaviralspades_1_length_29881_cov_17_410836_cutoff_15_type_linears||full	40	25246	26079	1	E																								0	FALSE	F
P24860_105_S5_metaviralspades_1_length_29881_cov_17_410836_cutoff_15_type_linears||full_41	P24860_105_S5_metaviralspades_1_length_29881_cov_17_410836_cutoff_15_type_linears||full	41	26076	26288	1	E																								0	FALSE	F
P24860_105_S5_metaviralspades_1_length_29881_cov_17_410836_cutoff_15_type_linears||full_42	P24860_105_S5_metaviralspades_1_length_29881_cov_17_410836_cutoff_15_type_linears||full	42	26285	26491	1	E																								0	FALSE	F
P24860_105_S5_metaviralspades_1_length_29881_cov_17_410836_cutoff_15_type_linears||full_43	P24860_105_S5_metaviralspades_1_length_29881_cov_17_410836_cutoff_15_type_linears||full	43	26484	26675	1	E																								0	FALSE	F
P24860_105_S5_metaviralspades_1_length_29881_cov_17_410836_cutoff_15_type_linears||full_44	P24860_105_S5_metaviralspades_1_length_29881_cov_17_410836_cutoff_15_type_linears||full	44	26672	26833	1	E																								0	FALSE	F
P24860_105_S5_metaviralspades_1_length_29881_cov_17_410836_cutoff_15_type_linears||full_45	P24860_105_S5_metaviralspades_1_length_29881_cov_17_410836_cutoff_15_type_linears||full	45	26830	27042	1	D			YP_009201681.1	YP_009201681.1 hypothetical protein PBI_OMNICRON_49 [Mycobacterium phage Omnicron]	FALSE	0.804	103	3.249e-26								Protein of unknwon function (DUF3310) [PF11753.11]					VOG01047	REFSEQ nucleotide kinase; Xu	Xu	0	FALSE	F
P24860_105_S5_metaviralspades_1_length_29881_cov_17_410836_cutoff_15_type_linears||full_46	P24860_105_S5_metaviralspades_1_length_29881_cov_17_410836_cutoff_15_type_linears||full	46	27039	27188	1	E																								0	FALSE	F
P24860_105_S5_metaviralspades_1_length_29881_cov_17_410836_cutoff_15_type_linears||full_47	P24860_105_S5_metaviralspades_1_length_29881_cov_17_410836_cutoff_15_type_linears||full	47	27271	27510	1	E																								0	FALSE	F
P24860_105_S5_metaviralspades_1_length_29881_cov_17_410836_cutoff_15_type_linears||full_48	P24860_105_S5_metaviralspades_1_length_29881_cov_17_410836_cutoff_15_type_linears||full	48	27642	27854	1	E																								0	FALSE	F
P24860_105_S5_metaviralspades_1_length_29881_cov_17_410836_cutoff_15_type_linears||full_49	P24860_105_S5_metaviralspades_1_length_29881_cov_17_410836_cutoff_15_type_linears||full	49	27841	28998	1	E			YP_009821459.1	YP_009821459.1 metallophosphoesterase [Gordonia phage GodonK]	FALSE	0.464	325	3.098e-97													VOG02246	sp|O31948|YONJ_BACSU SPbeta prophage-derived uncharacterized protein YonJ; Xu	Xu	0	FALSE	F
P24860_105_S5_metaviralspades_1_length_29881_cov_17_410836_cutoff_15_type_linears||full_50	P24860_105_S5_metaviralspades_1_length_29881_cov_17_410836_cutoff_15_type_linears||full	50	29285	29644	1	D			YP_006990116.1	YP_006990116.1 HNH endonuclease [Streptomyces phage R4]	FALSE	0.389	72	2.141e-14								HNH endonuclease [PF01844.26]								0	FALSE	F
P24860_105_S5_metaviralspades_1_length_32052_cov_210_196085_cutoff_153_type_linears||full_1	P24860_105_S5_metaviralspades_1_length_32052_cov_210_196085_cutoff_153_type_linears||full	1	1	513	1	E																								0	FALSE	F
P24860_105_S5_metaviralspades_1_length_32052_cov_210_196085_cutoff_153_type_linears||full_2	P24860_105_S5_metaviralspades_1_length_32052_cov_210_196085_cutoff_153_type_linears||full	2	624	848	1	E																								0	FALSE	F
P24860_105_S5_metaviralspades_1_length_32052_cov_210_196085_cutoff_153_type_linears||full_3	P24860_105_S5_metaviralspades_1_length_32052_cov_210_196085_cutoff_153_type_linears||full	3	851	1267	1	E																								0	FALSE	F
P24860_105_S5_metaviralspades_1_length_32052_cov_210_196085_cutoff_153_type_linears||full_4	P24860_105_S5_metaviralspades_1_length_32052_cov_210_196085_cutoff_153_type_linears||full	4	1218	1577	1	E																								0	FALSE	F
P24860_105_S5_metaviralspades_1_length_32052_cov_210_196085_cutoff_153_type_linears||full_5	P24860_105_S5_metaviralspades_1_length_32052_cov_210_196085_cutoff_153_type_linears||full	5	1580	2737	1	E																								0	FALSE	F
P24860_105_S5_metaviralspades_1_length_32052_cov_210_196085_cutoff_153_type_linears||full_6	P24860_105_S5_metaviralspades_1_length_32052_cov_210_196085_cutoff_153_type_linears||full	6	2802	5036	1	E																								0	FALSE	F
P24860_105_S5_metaviralspades_1_length_32052_cov_210_196085_cutoff_153_type_linears||full_7	P24860_105_S5_metaviralspades_1_length_32052_cov_210_196085_cutoff_153_type_linears||full	7	5040	6938	1	E																								0	FALSE
P24860_105_S5_metaviralspades_1_length_32052_cov_210_196085_cutoff_153_type_linears||full_8	P24860_105_S5_metaviralspades_1_length_32052_cov_210_196085_cutoff_153_type_linears||full	8	7195	8265	1	D			YP_006560400.1	YP_006560400.1 hypothetical protein B618_gp01 [Nonlabens phage P12024L]	FALSE	0.269	76	1.486e-13								Putative phage serine protease XkdF [PF14550.9]								0	FALSE
P24860_105_S5_metaviralspades_1_length_32052_cov_210_196085_cutoff_153_type_linears||full_9	P24860_105_S5_metaviralspades_1_length_32052_cov_210_196085_cutoff_153_type_linears||full	9	8274	8522	1	E																								0	FALSE
P24860_105_S5_metaviralspades_1_length_32052_cov_210_196085_cutoff_153_type_linears||full_10	P24860_105_S5_metaviralspades_1_length_32052_cov_210_196085_cutoff_153_type_linears||full	10	8530	9561	1	E			YP_008241810.1	YP_008241810.1 structural protein [Cellulophaga phage phi46:1]	FALSE	0.291	142	3.337e-35																0	FALSE
P24860_105_S5_metaviralspades_1_length_32052_cov_210_196085_cutoff_153_type_linears||full_11	P24860_105_S5_metaviralspades_1_length_32052_cov_210_196085_cutoff_153_type_linears||full	11	9564	10079	1	E																								0	FALSE
P24860_105_S5_metaviralspades_1_length_32052_cov_210_196085_cutoff_153_type_linears||full_12	P24860_105_S5_metaviralspades_1_length_32052_cov_210_196085_cutoff_153_type_linears||full	12	10125	10451	1	E																								0	FALSE
P24860_105_S5_metaviralspades_1_length_32052_cov_210_196085_cutoff_153_type_linears||full_13	P24860_105_S5_metaviralspades_1_length_32052_cov_210_196085_cutoff_153_type_linears||full	13	10454	11794	1	E			YP_006560346.1	YP_006560346.1 portal protein [Nonlabens phage P12024S]	FALSE	0.263	149	1.095e-36																0	FALSE
P24860_105_S5_metaviralspades_1_length_32052_cov_210_196085_cutoff_153_type_linears||full_14	P24860_105_S5_metaviralspades_1_length_32052_cov_210_196085_cutoff_153_type_linears||full	14	11797	12279	1	E			YP_006560407.1	YP_006560407.1 hypothetical protein B618_gp08 [Nonlabens phage P12024L]	FALSE	0.334	66	7.144e-12													VOG25627	REFSEQ hypothetical protein; Xu	Xu	0	FALSE
P24860_105_S5_metaviralspades_1_length_32052_cov_210_196085_cutoff_153_type_linears||full_15	P24860_105_S5_metaviralspades_1_length_32052_cov_210_196085_cutoff_153_type_linears||full	15	12281	13888	1	E			YP_112522.1	YP_112522.1 peptidase [Flavobacterium phage 11b]	FALSE	0.542	449	1.564e-137																0	FALSE
P24860_105_S5_metaviralspades_1_length_32052_cov_210_196085_cutoff_153_type_linears||full_16	P24860_105_S5_metaviralspades_1_length_32052_cov_210_196085_cutoff_153_type_linears||full	16	13909	15105	1	E																								0	FALSE
P24860_105_S5_metaviralspades_1_length_32052_cov_210_196085_cutoff_153_type_linears||full_17	P24860_105_S5_metaviralspades_1_length_32052_cov_210_196085_cutoff_153_type_linears||full	17	15113	15295	1	E			YP_010108888.1	YP_010108888.1 hypothetical protein KNV10_gp40 [Flavobacterium phage vB_FspP_elemoA_7-9A]	FALSE	0.602	72	1.555e-15													VOG24059	REFSEQ hypothetical protein; Xu	Xu	0	FALSE
P24860_105_S5_metaviralspades_1_length_32052_cov_210_196085_cutoff_153_type_linears||full_18	P24860_105_S5_metaviralspades_1_length_32052_cov_210_196085_cutoff_153_type_linears||full	18	15396	15719	1	E																								0	FALSE
P24860_105_S5_metaviralspades_1_length_32052_cov_210_196085_cutoff_153_type_linears||full_19	P24860_105_S5_metaviralspades_1_length_32052_cov_210_196085_cutoff_153_type_linears||full	19	15685	16158	1	C	K01185	lysozyme [EC:3.2.1.17]	YP_009844891.1	YP_009844891.1 endolysin [Nodularia phage vB_NspS-kac68v161]	FALSE	0.429	77	1.966e-15								Phage lysozyme [PF00959.22]	GH24	GH24 lysozyme (EC 3.2.1.17)	3.2.1.17	GH24.hmm				0	FALSE
P24860_105_S5_metaviralspades_1_length_32052_cov_210_196085_cutoff_153_type_linears||full_20	P24860_105_S5_metaviralspades_1_length_32052_cov_210_196085_cutoff_153_type_linears||full	20	16171	16671	1	E			YP_112525.1	YP_112525.1 hypothetical protein PHG11b_49 [Flavobacterium phage 11b]	FALSE	0.478	125	4.768e-32																0	FALSE
P24860_105_S5_metaviralspades_1_length_32052_cov_210_196085_cutoff_153_type_linears||full_21	P24860_105_S5_metaviralspades_1_length_32052_cov_210_196085_cutoff_153_type_linears||full	21	16758	16853	1	E																								0	FALSE
P24860_105_S5_metaviralspades_1_length_32052_cov_210_196085_cutoff_153_type_linears||full_22	P24860_105_S5_metaviralspades_1_length_32052_cov_210_196085_cutoff_153_type_linears||full	22	16866	18197	1	E			YP_010357513.1	YP_010357513.1 calcineurin-like phosphoesterase superfamily domain protein [Cellulophaga phage Nekkels_1]	TRUE	0.493	359	5.916e-108													VOG04432	REFSEQ hypothetical protein; Xu	Xu	0	FALSE
P24860_105_S5_metaviralspades_1_length_32052_cov_210_196085_cutoff_153_type_linears||full_23	P24860_105_S5_metaviralspades_1_length_32052_cov_210_196085_cutoff_153_type_linears||full	23	18375	18683	1	E																								0	FALSE
P24860_105_S5_metaviralspades_1_length_32052_cov_210_196085_cutoff_153_type_linears||full_24	P24860_105_S5_metaviralspades_1_length_32052_cov_210_196085_cutoff_153_type_linears||full	24	18703	18873	1	E			YP_112528.1	YP_112528.1 hypothetical protein PHG11b_52 [Flavobacterium phage 11b]	FALSE	0.677	78	7.838e-18																0	FALSE
P24860_105_S5_metaviralspades_1_length_32052_cov_210_196085_cutoff_153_type_linears||full_25	P24860_105_S5_metaviralspades_1_length_32052_cov_210_196085_cutoff_153_type_linears||full	25	18867	19079	1	E			YP_112529.1	YP_112529.1 hypothetical protein PHG11b_53 [Flavobacterium phage 11b]	FALSE	0.649	93	1.705e-22																0	FALSE
P24860_105_S5_metaviralspades_1_length_32052_cov_210_196085_cutoff_153_type_linears||full_26	P24860_105_S5_metaviralspades_1_length_32052_cov_210_196085_cutoff_153_type_linears||full	26	19076	19732	1	E			YP_005098257.1	YP_005098257.1 exonuclease [Pseudomonas phage PMG1]	FALSE	0.36	100	1.085e-22													VOG12455	REFSEQ exonuclease; Xu	Xu	0	FALSE
P24860_105_S5_metaviralspades_1_length_32052_cov_210_196085_cutoff_153_type_linears||full_27	P24860_105_S5_metaviralspades_1_length_32052_cov_210_196085_cutoff_153_type_linears||full	27	19719	19934	1	E			YP_112531.1	YP_112531.1 hypothetical protein PHG11b_55 [Flavobacterium phage 11b]	FALSE	0.849	127	1.368e-34													VOG23619	REFSEQ hypothetical protein; Xu	Xu	0	FALSE
P24860_105_S5_metaviralspades_1_length_32052_cov_210_196085_cutoff_153_type_linears||full_28	P24860_105_S5_metaviralspades_1_length_32052_cov_210_196085_cutoff_153_type_linears||full	28	19947	20324	1	D			YP_112533.1	YP_112533.1 single strand DNA binding protein [Flavobacterium phage 11b]	FALSE	0.849	222	2.054e-66								Domain of unknown function (DUF3127) [PF11325.11]								0	FALSE
P24860_105_S5_metaviralspades_1_length_32052_cov_210_196085_cutoff_153_type_linears||full_29	P24860_105_S5_metaviralspades_1_length_32052_cov_210_196085_cutoff_153_type_linears||full	29	20567	20884	1	E			YP_112535.1	YP_112535.1 hypothetical protein PHG11b_59 [Flavobacterium phage 11b]	FALSE	0.868	192	2.896e-56																0	FALSE
P24860_105_S5_metaviralspades_1_length_32052_cov_210_196085_cutoff_153_type_linears||full_30	P24860_105_S5_metaviralspades_1_length_32052_cov_210_196085_cutoff_153_type_linears||full	30	20887	21018	1	E																								0	FALSE
P24860_105_S5_metaviralspades_1_length_32052_cov_210_196085_cutoff_153_type_linears||full_31	P24860_105_S5_metaviralspades_1_length_32052_cov_210_196085_cutoff_153_type_linears||full	31	21138	21314	1	E			YP_112536.1	YP_112536.1 hypothetical protein PHG11b_60 [Flavobacterium phage 11b]	FALSE	0.542	62	5.535e-12													VOG34800	REFSEQ hypothetical protein; Xu	Xu	0	FALSE
P24860_105_S5_metaviralspades_1_length_32052_cov_210_196085_cutoff_153_type_linears||full_32	P24860_105_S5_metaviralspades_1_length_32052_cov_210_196085_cutoff_153_type_linears||full	32	21317	21550	1	E			YP_112537.1	YP_112537.1 hypothetical protein PHG11b_61 [Flavobacterium phage 11b]	FALSE	0.675	97	7.316e-24													VOG04120	REFSEQ hypothetical protein; Xu	Xu	0	FALSE
P24860_105_S5_metaviralspades_1_length_32052_cov_210_196085_cutoff_153_type_linears||full_33	P24860_105_S5_metaviralspades_1_length_32052_cov_210_196085_cutoff_153_type_linears||full	33	21552	21854	1	E																								0	FALSE
P24860_105_S5_metaviralspades_1_length_32052_cov_210_196085_cutoff_153_type_linears||full_34	P24860_105_S5_metaviralspades_1_length_32052_cov_210_196085_cutoff_153_type_linears||full	34	21997	22713	1	E			YP_009854972.1	YP_009854972.1 hypothetical protein HWC92_gp44 [Flavobacterium phage vB_FspS_morran9-1]	FALSE	0.734	213	4.333e-61													VOG00876	REFSEQ hypothetical protein; Xu	Xu	0	FALSE
P24860_105_S5_metaviralspades_1_length_32052_cov_210_196085_cutoff_153_type_linears||full_35	P24860_105_S5_metaviralspades_1_length_32052_cov_210_196085_cutoff_153_type_linears||full	35	22719	23375	1	D			YP_009854734.1	YP_009854734.1 DNA methyltransferase [Flavobacterium phage vB_FspS_hemulen6-1]	FALSE	0.69	310	5.841e-95								C-5 cytosine-specific DNA methylase [PF00145.20]					VOG34802	REFSEQ DNA methyltransferase; Xu	Xu	0	FALSE
P24860_105_S5_metaviralspades_1_length_32052_cov_210_196085_cutoff_153_type_linears||full_36	P24860_105_S5_metaviralspades_1_length_32052_cov_210_196085_cutoff_153_type_linears||full	36	23377	25221	1	C	K17680	twinkle protein [EC:5.6.2.3]	YP_008241945.1	YP_008241945.1 DNA primase/helicase, TOPRIM [Cellulophaga phage phi10:1]	FALSE	0.367	380	1.285e-112								DnaB-like helicase C terminal domain [PF03796.18]; Toprim-like [PF13155.9]; Toprim domain [PF13662.9]					VOG02974	REFSEQ DNA polymerase/primase; Xu	Xu	0	FALSE
P24860_105_S5_metaviralspades_1_length_32052_cov_210_196085_cutoff_153_type_linears||full_37	P24860_105_S5_metaviralspades_1_length_32052_cov_210_196085_cutoff_153_type_linears||full	37	25269	25382	1	E																								0	FALSE
P24860_105_S5_metaviralspades_1_length_32052_cov_210_196085_cutoff_153_type_linears||full_38	P24860_105_S5_metaviralspades_1_length_32052_cov_210_196085_cutoff_153_type_linears||full	38	25396	25722	1	E			YP_112483.1	YP_112483.1 hypothetical protein PHG11b_7 [Flavobacterium phage 11b]	FALSE	0.788	177	5.518e-51																0	FALSE
P24860_105_S5_metaviralspades_1_length_32052_cov_210_196085_cutoff_153_type_linears||full_39	P24860_105_S5_metaviralspades_1_length_32052_cov_210_196085_cutoff_153_type_linears||full	39	25805	26077	1	E																								0	FALSE
P24860_105_S5_metaviralspades_1_length_32052_cov_210_196085_cutoff_153_type_linears||full_40	P24860_105_S5_metaviralspades_1_length_32052_cov_210_196085_cutoff_153_type_linears||full	40	26068	26325	1	E																								0	FALSE
P24860_105_S5_metaviralspades_1_length_32052_cov_210_196085_cutoff_153_type_linears||full_41	P24860_105_S5_metaviralspades_1_length_32052_cov_210_196085_cutoff_153_type_linears||full	41	26428	26640	1	E																								0	FALSE
P24860_105_S5_metaviralspades_1_length_32052_cov_210_196085_cutoff_153_type_linears||full_42	P24860_105_S5_metaviralspades_1_length_32052_cov_210_196085_cutoff_153_type_linears||full	42	26643	26870	1	E			YP_112486.1	YP_112486.1 hypothetical protein PHG11b_10 [Flavobacterium phage 11b]	FALSE	0.715	109	3.574e-28																0	FALSE
P24860_105_S5_metaviralspades_1_length_32052_cov_210_196085_cutoff_153_type_linears||full_43	P24860_105_S5_metaviralspades_1_length_32052_cov_210_196085_cutoff_153_type_linears||full	43	26873	26983	1	E																								0	FALSE
P24860_105_S5_metaviralspades_1_length_32052_cov_210_196085_cutoff_153_type_linears||full_44	P24860_105_S5_metaviralspades_1_length_32052_cov_210_196085_cutoff_153_type_linears||full	44	27061	27237	1	E																								0	FALSE	F
P24860_105_S5_metaviralspades_1_length_32052_cov_210_196085_cutoff_153_type_linears||full_45	P24860_105_S5_metaviralspades_1_length_32052_cov_210_196085_cutoff_153_type_linears||full	45	27364	27492	1	E																								0	FALSE	F
P24860_105_S5_metaviralspades_1_length_32052_cov_210_196085_cutoff_153_type_linears||full_46	P24860_105_S5_metaviralspades_1_length_32052_cov_210_196085_cutoff_153_type_linears||full	46	27493	27615	1	E																								0	FALSE	F
P24860_105_S5_metaviralspades_1_length_32052_cov_210_196085_cutoff_153_type_linears||full_47	P24860_105_S5_metaviralspades_1_length_32052_cov_210_196085_cutoff_153_type_linears||full	47	27728	28156	1	D																DNA-packaging protein gp3 [PF16677.8]								0	FALSE	F
P24860_105_S5_metaviralspades_1_length_32052_cov_210_196085_cutoff_153_type_linears||full_48	P24860_105_S5_metaviralspades_1_length_32052_cov_210_196085_cutoff_153_type_linears||full	48	28149	28358	1	E																								0	FALSE	F
P24860_105_S5_metaviralspades_1_length_32052_cov_210_196085_cutoff_153_type_linears||full_49	P24860_105_S5_metaviralspades_1_length_32052_cov_210_196085_cutoff_153_type_linears||full	49	28339	28548	1	E																								0	FALSE	F
P24860_105_S5_metaviralspades_1_length_32052_cov_210_196085_cutoff_153_type_linears||full_50	P24860_105_S5_metaviralspades_1_length_32052_cov_210_196085_cutoff_153_type_linears||full	50	28520	29926	1	C	K06909	phage terminase large subunit	YP_009854502.1	YP_009854502.1 terminase large subunit [Flavobacterium phage vB_FspM_lotta8-1]	FALSE	0.436	368	1.57e-110								Phage terminase large subunit [PF04466.16]					VOG07294	sp|Q05219|VG13_BPML5 Gene 13 protein; Xu	Xu	0	FALSE	F
P24860_105_S5_metaviralspades_1_length_32052_cov_210_196085_cutoff_153_type_linears||full_51	P24860_105_S5_metaviralspades_1_length_32052_cov_210_196085_cutoff_153_type_linears||full	51	29952	30224	1	E			YP_112502.1	YP_112502.1 hypothetical protein PHG11b_26 [Flavobacterium phage 11b]	FALSE	0.678	120	1.036e-31																0	FALSE	F
P24860_105_S5_metaviralspades_1_length_32052_cov_210_196085_cutoff_153_type_linears||full_52	P24860_105_S5_metaviralspades_1_length_32052_cov_210_196085_cutoff_153_type_linears||full	52	30225	30758	1	E																								0	FALSE	F
P24860_105_S5_metaviralspades_1_length_32052_cov_210_196085_cutoff_153_type_linears||full_53	P24860_105_S5_metaviralspades_1_length_32052_cov_210_196085_cutoff_153_type_linears||full	53	30881	31150	1	E																								0	FALSE	F
P24860_105_S5_metaviralspades_1_length_32052_cov_210_196085_cutoff_153_type_linears||full_54	P24860_105_S5_metaviralspades_1_length_32052_cov_210_196085_cutoff_153_type_linears||full	54	31151	31501	1	E																								0	FALSE	F
P24860_105_S5_metaviralspades_1_length_32052_cov_210_196085_cutoff_153_type_linears||full_55	P24860_105_S5_metaviralspades_1_length_32052_cov_210_196085_cutoff_153_type_linears||full	55	31546	32052	1	E																								0	FALSE	F
P24860_105_S5_metaviralspades_1_length_34853_cov_158_891580_cutoff_33_type_circular||full_1	P24860_105_S5_metaviralspades_1_length_34853_cov_158_891580_cutoff_33_type_circular||full	1	2	205	-1	E			YP_112490.1	YP_112490.1 terminase small subunit [Flavobacterium phage 11b]	FALSE	0.793	113	1.009e-29																0	FALSE	F
P24860_105_S5_metaviralspades_1_length_34853_cov_158_891580_cutoff_33_type_circular||full_2	P24860_105_S5_metaviralspades_1_length_34853_cov_158_891580_cutoff_33_type_circular||full	2	257	475	-1	E																								0	FALSE	F
P24860_105_S5_metaviralspades_1_length_34853_cov_158_891580_cutoff_33_type_circular||full_3	P24860_105_S5_metaviralspades_1_length_34853_cov_158_891580_cutoff_33_type_circular||full	3	486	1004	-1	E			YP_112488.1	YP_112488.1 hypothetical protein PHG11b_12 [Flavobacterium phage 11b]	FALSE	0.364	106	2.905e-25													VOG12456	REFSEQ hypothetical protein; Xu	Xu	0	FALSE	F
P24860_105_S5_metaviralspades_1_length_34853_cov_158_891580_cutoff_33_type_circular||full_4	P24860_105_S5_metaviralspades_1_length_34853_cov_158_891580_cutoff_33_type_circular||full	4	1007	1114	-1	E																								0	FALSE	F
P24860_105_S5_metaviralspades_1_length_34853_cov_158_891580_cutoff_33_type_circular||full_5	P24860_105_S5_metaviralspades_1_length_34853_cov_158_891580_cutoff_33_type_circular||full	5	1117	1332	-1	E																								0	FALSE	F
P24860_105_S5_metaviralspades_1_length_34853_cov_158_891580_cutoff_33_type_circular||full_6	P24860_105_S5_metaviralspades_1_length_34853_cov_158_891580_cutoff_33_type_circular||full	6	1335	1562	-1	E			YP_112486.1	YP_112486.1 hypothetical protein PHG11b_10 [Flavobacterium phage 11b]	FALSE	0.848	134	7.656e-37																0	FALSE	F
P24860_105_S5_metaviralspades_1_length_34853_cov_158_891580_cutoff_33_type_circular||full_7	P24860_105_S5_metaviralspades_1_length_34853_cov_158_891580_cutoff_33_type_circular||full	7	1565	1717	-1	E																								0	FALSE	F
P24860_105_S5_metaviralspades_1_length_34853_cov_158_891580_cutoff_33_type_circular||full_8	P24860_105_S5_metaviralspades_1_length_34853_cov_158_891580_cutoff_33_type_circular||full	8	1884	2267	-1	E																								0	FALSE	F
P24860_105_S5_metaviralspades_1_length_34853_cov_158_891580_cutoff_33_type_circular||full_9	P24860_105_S5_metaviralspades_1_length_34853_cov_158_891580_cutoff_33_type_circular||full	9	2270	2449	-1	E																								0	FALSE	F
P24860_105_S5_metaviralspades_1_length_34853_cov_158_891580_cutoff_33_type_circular||full_10	P24860_105_S5_metaviralspades_1_length_34853_cov_158_891580_cutoff_33_type_circular||full	10	2461	3351	-1	E			YP_112478.1	YP_112478.1 hypothetical protein PHG11b_2 [Flavobacterium phage 11b]	TRUE	0.908	563	2.829e-181													VOG04543	REFSEQ DNA primase/helicase; Xu	Xu	0	FALSE	F
P24860_105_S5_metaviralspades_1_length_34853_cov_158_891580_cutoff_33_type_circular||full_11	P24860_105_S5_metaviralspades_1_length_34853_cov_158_891580_cutoff_33_type_circular||full	11	3354	4001	-1	E			YP_008240916.1	YP_008240916.1 DNA methyltransferase [Cellulophaga phage phi18:1]	FALSE	0.574	227	2.005e-66													VOG02611	sp|Q67472|DNMT_FRG3G Probable DNA (cytosine-5)-methyltransferase; Xh	Xh	0	FALSE	F
P24860_105_S5_metaviralspades_1_length_34853_cov_158_891580_cutoff_33_type_circular||full_12	P24860_105_S5_metaviralspades_1_length_34853_cov_158_891580_cutoff_33_type_circular||full	12	4057	4566	-1	E																								0	FALSE	F
P24860_105_S5_metaviralspades_1_length_34853_cov_158_891580_cutoff_33_type_circular||full_13	P24860_105_S5_metaviralspades_1_length_34853_cov_158_891580_cutoff_33_type_circular||full	13	4568	5194	-1	D			YP_009195727.1	YP_009195727.1 methyltransferase [Polaribacter phage P12002S]	FALSE	0.662	275	4.131e-83								DNA methylase [PF01555.21]					VOG00306	sp|P14243|MTC9_CITFR Type II methyltransferase M.Cfr9I; XhXp	Xh;Xp	0	FALSE	F
P24860_105_S5_metaviralspades_1_length_34853_cov_158_891580_cutoff_33_type_circular||full_14	P24860_105_S5_metaviralspades_1_length_34853_cov_158_891580_cutoff_33_type_circular||full	14	5191	5505	-1	E			YP_112540.1	YP_112540.1 hypothetical protein PHG11b_64 [Flavobacterium phage 11b]	FALSE	0.911	200	2.632e-59																0	FALSE
P24860_105_S5_metaviralspades_1_length_34853_cov_158_891580_cutoff_33_type_circular||full_15	P24860_105_S5_metaviralspades_1_length_34853_cov_158_891580_cutoff_33_type_circular||full	15	5462	6148	-1	E			YP_008241944.1	YP_008241944.1 hypothetical protein Phi10:1_gp025 [Cellulophaga phage phi10:1]	FALSE	0.622	173	1.716e-47													VOG00876	REFSEQ hypothetical protein; Xu	Xu	0	FALSE
P24860_105_S5_metaviralspades_1_length_34853_cov_158_891580_cutoff_33_type_circular||full_16	P24860_105_S5_metaviralspades_1_length_34853_cov_158_891580_cutoff_33_type_circular||full	16	6141	6362	-1	E																					VOG03063	REFSEQ hypothetical protein; Xu	Xu	0	FALSE
P24860_105_S5_metaviralspades_1_length_34853_cov_158_891580_cutoff_33_type_circular||full_17	P24860_105_S5_metaviralspades_1_length_34853_cov_158_891580_cutoff_33_type_circular||full	17	6548	6952	-1	E			YP_009855368.1	YP_009855368.1 hypothetical protein HWC98_gp13 [Flavobacterium phage vB_FspS_stinky9-1]	FALSE	0.32	68	8.706e-13													VOG15415	REFSEQ hypothetical protein; Xu	Xu	0	FALSE
P24860_105_S5_metaviralspades_1_length_34853_cov_158_891580_cutoff_33_type_circular||full_18	P24860_105_S5_metaviralspades_1_length_34853_cov_158_891580_cutoff_33_type_circular||full	18	6954	7124	-1	E																								0	FALSE
P24860_105_S5_metaviralspades_1_length_34853_cov_158_891580_cutoff_33_type_circular||full_19	P24860_105_S5_metaviralspades_1_length_34853_cov_158_891580_cutoff_33_type_circular||full	19	7125	7619	-1	D																dATP/dGTP diphosphohydrolase, N-terminal [PF18909.3]								0	FALSE
P24860_105_S5_metaviralspades_1_length_34853_cov_158_891580_cutoff_33_type_circular||full_20	P24860_105_S5_metaviralspades_1_length_34853_cov_158_891580_cutoff_33_type_circular||full	20	7622	7798	-1	E			YP_112536.1	YP_112536.1 hypothetical protein PHG11b_60 [Flavobacterium phage 11b]	FALSE	0.913	113	6.397e-30													VOG34800	REFSEQ hypothetical protein; Xu	Xu	0	FALSE
P24860_105_S5_metaviralspades_1_length_34853_cov_158_891580_cutoff_33_type_circular||full_21	P24860_105_S5_metaviralspades_1_length_34853_cov_158_891580_cutoff_33_type_circular||full	21	7921	8052	-1	E																								0	FALSE
P24860_105_S5_metaviralspades_1_length_34853_cov_158_891580_cutoff_33_type_circular||full_22	P24860_105_S5_metaviralspades_1_length_34853_cov_158_891580_cutoff_33_type_circular||full	22	8049	8297	-1	E																								0	FALSE
P24860_105_S5_metaviralspades_1_length_34853_cov_158_891580_cutoff_33_type_circular||full_23	P24860_105_S5_metaviralspades_1_length_34853_cov_158_891580_cutoff_33_type_circular||full	23	8294	8617	-1	E			YP_112535.1	YP_112535.1 hypothetical protein PHG11b_59 [Flavobacterium phage 11b]	FALSE	0.865	191	6.003e-56																0	FALSE
P24860_105_S5_metaviralspades_1_length_34853_cov_158_891580_cutoff_33_type_circular||full_24	P24860_105_S5_metaviralspades_1_length_34853_cov_158_891580_cutoff_33_type_circular||full	24	8604	8780	-1	E			YP_112534.1	YP_112534.1 hypothetical protein PHG11b_58 [Flavobacterium phage 11b]	FALSE	0.918	114	3.393e-30																0	FALSE
P24860_105_S5_metaviralspades_1_length_34853_cov_158_891580_cutoff_33_type_circular||full_25	P24860_105_S5_metaviralspades_1_length_34853_cov_158_891580_cutoff_33_type_circular||full	25	8867	9226	-1	D			YP_010356855.1	YP_010356855.1 single strand DNA binding protein [Tenacibaculum phage Gundel_1]	FALSE	0.563	133	1.167e-35								Domain of unknown function (DUF3127) [PF11325.11]								0	FALSE
P24860_105_S5_metaviralspades_1_length_34853_cov_158_891580_cutoff_33_type_circular||full_26	P24860_105_S5_metaviralspades_1_length_34853_cov_158_891580_cutoff_33_type_circular||full	26	9237	9854	-1	D			YP_009593516.1	YP_009593516.1 exonuclease [Paracoccus phage Shpa]	FALSE	0.31	91	1.24e-19								YqaJ-like viral recombinase domain [PF09588.13]								0	FALSE
P24860_105_S5_metaviralspades_1_length_34853_cov_158_891580_cutoff_33_type_circular||full_27	P24860_105_S5_metaviralspades_1_length_34853_cov_158_891580_cutoff_33_type_circular||full	27	9838	10365	-1	E			YP_008241935.1	YP_008241935.1 hypothetical protein Phi10:1_gp016 [Cellulophaga phage phi10:1]	FALSE	0.429	114	4.479e-28													VOG26903	REFSEQ hypothetical protein; Xu	Xu	0	FALSE
P24860_105_S5_metaviralspades_1_length_34853_cov_158_891580_cutoff_33_type_circular||full_28	P24860_105_S5_metaviralspades_1_length_34853_cov_158_891580_cutoff_33_type_circular||full	28	10377	10589	-1	E			YP_112529.1	YP_112529.1 hypothetical protein PHG11b_53 [Flavobacterium phage 11b]	FALSE	0.45	60	4.868e-11																0	FALSE
P24860_105_S5_metaviralspades_1_length_34853_cov_158_891580_cutoff_33_type_circular||full_29	P24860_105_S5_metaviralspades_1_length_34853_cov_158_891580_cutoff_33_type_circular||full	29	10583	10753	-1	E			YP_112528.1	YP_112528.1 hypothetical protein PHG11b_52 [Flavobacterium phage 11b]	FALSE	0.905	108	2.596e-28																0	FALSE
P24860_105_S5_metaviralspades_1_length_34853_cov_158_891580_cutoff_33_type_circular||full_30	P24860_105_S5_metaviralspades_1_length_34853_cov_158_891580_cutoff_33_type_circular||full	30	11100	12107	-1	E			YP_112527.1	YP_112527.1 hypothetical protein PHG11b_51 [Flavobacterium phage 11b]	TRUE	0.803	563	1.251e-180													VOG01525	sp|O64245|VG54_BPMD2 Gene 54 protein; Xu	Xu	0	FALSE
P24860_105_S5_metaviralspades_1_length_34853_cov_158_891580_cutoff_33_type_circular||full_31	P24860_105_S5_metaviralspades_1_length_34853_cov_158_891580_cutoff_33_type_circular||full	31	12120	12524	-1	E			YP_008241965.1	YP_008241965.1 hypothetical protein Phi10:1_gp046 [Cellulophaga phage phi10:1]	FALSE	0.357	81	2.728e-17													VOG15384	REFSEQ hypothetical protein; Xu	Xu	0	FALSE
P24860_105_S5_metaviralspades_1_length_34853_cov_158_891580_cutoff_33_type_circular||full_32	P24860_105_S5_metaviralspades_1_length_34853_cov_158_891580_cutoff_33_type_circular||full	32	12619	13080	-1	E			YP_112525.1	YP_112525.1 hypothetical protein PHG11b_49 [Flavobacterium phage 11b]	FALSE	0.583	173	5.518e-49																0	FALSE
P24860_105_S5_metaviralspades_1_length_34853_cov_158_891580_cutoff_33_type_circular||full_33	P24860_105_S5_metaviralspades_1_length_34853_cov_158_891580_cutoff_33_type_circular||full	33	13082	13555	-1	C	K03791	putative chitinase	YP_112524.1	YP_112524.1 endolysin [Flavobacterium phage 11b]	FALSE	0.958	318	3.303e-99								Chitinase class I [PF00182.22]	GH19	GH19 chitinase (EC 3.2.1.14); lysozyme (EC 3.2.1.17); [reducing end] chitinase (EC 3.2.1.201)	3.2.1.14,3.2.1.17	GH19.hmm	VOG25269	REFSEQ endolysin; Xu	Xu	0	FALSE
P24860_105_S5_metaviralspades_1_length_34853_cov_158_891580_cutoff_33_type_circular||full_34	P24860_105_S5_metaviralspades_1_length_34853_cov_158_891580_cutoff_33_type_circular||full	34	13558	13827	-1	E																								0	FALSE
P24860_105_S5_metaviralspades_1_length_34853_cov_158_891580_cutoff_33_type_circular||full_35	P24860_105_S5_metaviralspades_1_length_34853_cov_158_891580_cutoff_33_type_circular||full	35	13838	14131	-1	E																								0	FALSE
P24860_105_S5_metaviralspades_1_length_34853_cov_158_891580_cutoff_33_type_circular||full_36	P24860_105_S5_metaviralspades_1_length_34853_cov_158_891580_cutoff_33_type_circular||full	36	14131	14325	-1	E																								0	FALSE
P24860_105_S5_metaviralspades_1_length_34853_cov_158_891580_cutoff_33_type_circular||full_37	P24860_105_S5_metaviralspades_1_length_34853_cov_158_891580_cutoff_33_type_circular||full	37	14326	14685	-1	E																								0	FALSE
P24860_105_S5_metaviralspades_1_length_34853_cov_158_891580_cutoff_33_type_circular||full_38	P24860_105_S5_metaviralspades_1_length_34853_cov_158_891580_cutoff_33_type_circular||full	38	14701	15957	-1	D			YP_007006710.1	YP_007006710.1 gp103 [Sphingomonas phage PAU]	FALSE	0.292	164	8.283e-42								Mycoplasma protein of unknown function, DUF285 [PF03382.17]								0	FALSE
P24860_105_S5_metaviralspades_1_length_34853_cov_158_891580_cutoff_33_type_circular||full_39	P24860_105_S5_metaviralspades_1_length_34853_cov_158_891580_cutoff_33_type_circular||full	39	15959	17374	-1	E			YP_112522.1	YP_112522.1 peptidase [Flavobacterium phage 11b]	FALSE	0.633	368	9.402e-111																0	FALSE
P24860_105_S5_metaviralspades_1_length_34853_cov_158_891580_cutoff_33_type_circular||full_40	P24860_105_S5_metaviralspades_1_length_34853_cov_158_891580_cutoff_33_type_circular||full	40	17381	18067	-1	E			YP_112522.1	YP_112522.1 peptidase [Flavobacterium phage 11b]	FALSE	0.619	272	1.245e-81																0	FALSE
P24860_105_S5_metaviralspades_1_length_34853_cov_158_891580_cutoff_33_type_circular||full_41	P24860_105_S5_metaviralspades_1_length_34853_cov_158_891580_cutoff_33_type_circular||full	41	18069	18584	-1	E			YP_112521.1	YP_112521.1 hypothetical protein PHG11b_45 [Flavobacterium phage 11b]	FALSE	0.682	242	2.464e-72																0	FALSE
P24860_105_S5_metaviralspades_1_length_34853_cov_158_891580_cutoff_33_type_circular||full_42	P24860_105_S5_metaviralspades_1_length_34853_cov_158_891580_cutoff_33_type_circular||full	42	18602	19114	-1	D			YP_112520.1	YP_112520.1 major tail protein [Flavobacterium phage 11b]	FALSE	0.856	304	7.218e-94								Phage tail tube protein [PF06199.14]					VOG00541	sp|A9CRB8|TAIL_BPMR1 Putative tail protein; Xu	Xu	0	FALSE
P24860_105_S5_metaviralspades_1_length_34853_cov_158_891580_cutoff_33_type_circular||full_43	P24860_105_S5_metaviralspades_1_length_34853_cov_158_891580_cutoff_33_type_circular||full	43	19116	21335	-1	E			YP_112519.1	YP_112519.1 hypothetical protein PHG11b_43 [Flavobacterium phage 11b]	TRUE	0.795	1203	0													VOG03485	REFSEQ virion structural protein; Xu	Xu	0	FALSE
P24860_105_S5_metaviralspades_1_length_34853_cov_158_891580_cutoff_33_type_circular||full_44	P24860_105_S5_metaviralspades_1_length_34853_cov_158_891580_cutoff_33_type_circular||full	44	21364	21693	-1	E																								0	FALSE
P24860_105_S5_metaviralspades_1_length_34853_cov_158_891580_cutoff_33_type_circular||full_45	P24860_105_S5_metaviralspades_1_length_34853_cov_158_891580_cutoff_33_type_circular||full	45	21765	23573	-1	E			YP_112516.1	YP_112516.1 hypothetical protein PHG11b_40 [Flavobacterium phage 11b]	FALSE	0.57	669	3.559e-212													VOG04353	REFSEQ hypothetical protein; Xu	Xu	0	FALSE
P24860_105_S5_metaviralspades_1_length_34853_cov_158_891580_cutoff_33_type_circular||full_46	P24860_105_S5_metaviralspades_1_length_34853_cov_158_891580_cutoff_33_type_circular||full	46	23566	23820	-1	E			YP_112515.1	YP_112515.1 hypothetical protein PHG11b_39 [Flavobacterium phage 11b]	FALSE	0.782	137	1.3e-37													VOG02402	REFSEQ hypothetical protein; Xu	Xu	0	FALSE
P24860_105_S5_metaviralspades_1_length_34853_cov_158_891580_cutoff_33_type_circular||full_47	P24860_105_S5_metaviralspades_1_length_34853_cov_158_891580_cutoff_33_type_circular||full	47	23892	24233	-1	E			YP_112514.1	YP_112514.1 hypothetical protein PHG11b_38 [Flavobacterium phage 11b]	FALSE	0.739	171	4.266e-49																0	FALSE
P24860_105_S5_metaviralspades_1_length_34853_cov_158_891580_cutoff_33_type_circular||full_48	P24860_105_S5_metaviralspades_1_length_34853_cov_158_891580_cutoff_33_type_circular||full	48	24248	24688	-1	E			YP_112512.1	YP_112512.1 hypothetical protein PHG11b_36 [Flavobacterium phage 11b]	FALSE	0.774	233	1.1e-69													VOG00541	sp|A9CRB8|TAIL_BPMR1 Putative tail protein; Xu	Xu	0	FALSE
P24860_105_S5_metaviralspades_1_length_34853_cov_158_891580_cutoff_33_type_circular||full_49	P24860_105_S5_metaviralspades_1_length_34853_cov_158_891580_cutoff_33_type_circular||full	49	24696	25124	-1	E			YP_112511.1	YP_112511.1 hypothetical protein PHG11b_35 [Flavobacterium phage 11b]	FALSE	0.791	231	4.419e-69																0	FALSE
P24860_105_S5_metaviralspades_1_length_34853_cov_158_891580_cutoff_33_type_circular||full_50	P24860_105_S5_metaviralspades_1_length_34853_cov_158_891580_cutoff_33_type_circular||full	50	25137	25658	-1	D			YP_112510.1	YP_112510.1 hypothetical protein PHG11b_34 [Flavobacterium phage 11b]	FALSE	0.869	314	1.659e-97								Bacteriophage HK97-gp10, putative tail-component [PF04883.15]					VOG00130	REFSEQ tail completion or Neck1 protein; Xu	Xu	0	FALSE
P24860_105_S5_metaviralspades_1_length_34853_cov_158_891580_cutoff_33_type_circular||full_51	P24860_105_S5_metaviralspades_1_length_34853_cov_158_891580_cutoff_33_type_circular||full	51	25662	25958	-1	E																								0	FALSE
P24860_105_S5_metaviralspades_1_length_34853_cov_158_891580_cutoff_33_type_circular||full_52	P24860_105_S5_metaviralspades_1_length_34853_cov_158_891580_cutoff_33_type_circular||full	52	25983	27587	-1	E			YP_010114582.1	YP_010114582.1 tail spike protein [Flavobacterium phage vB_FspM_immuto_2-6A]	FALSE	0.246	75	1.331e-12																0	FALSE
P24860_105_S5_metaviralspades_1_length_34853_cov_158_891580_cutoff_33_type_circular||full_53	P24860_105_S5_metaviralspades_1_length_34853_cov_158_891580_cutoff_33_type_circular||full	53	27597	28010	-1	E			YP_112505.1	YP_112505.1 hypothetical protein PHG11b_29 [Flavobacterium phage 11b]	FALSE	0.82	176	2.943e-50																0	FALSE
P24860_105_S5_metaviralspades_1_length_34853_cov_158_891580_cutoff_33_type_circular||full_54	P24860_105_S5_metaviralspades_1_length_34853_cov_158_891580_cutoff_33_type_circular||full	54	28007	28456	-1	E			YP_112504.1	YP_112504.1 head-tail adaptor Ad1 [Flavobacterium phage 11b]	FALSE	0.853	265	5.285e-81													VOG00412	sp|Q6QGD9|HCP_BPT5 Head completion protein; XhXs	Xs;Xh	0	FALSE	V
P24860_105_S5_metaviralspades_1_length_34853_cov_158_891580_cutoff_33_type_circular||full_55	P24860_105_S5_metaviralspades_1_length_34853_cov_158_891580_cutoff_33_type_circular||full	55	28456	28617	-1	E			YP_112503.1	YP_112503.1 hypothetical protein PHG11b_27 [Flavobacterium phage 11b]	FALSE	0.623	68	3.617e-14																0	FALSE
P24860_105_S5_metaviralspades_1_length_34853_cov_158_891580_cutoff_33_type_circular||full_56	P24860_105_S5_metaviralspades_1_length_34853_cov_158_891580_cutoff_33_type_circular||full	56	28703	28846	-1	E																								0	FALSE
P24860_105_S5_metaviralspades_1_length_34853_cov_158_891580_cutoff_33_type_circular||full_57	P24860_105_S5_metaviralspades_1_length_34853_cov_158_891580_cutoff_33_type_circular||full	57	28849	29067	-1	E			YP_112499.1	YP_112499.1 hypothetical protein PHG11b_23 [Flavobacterium phage 11b]	FALSE	0.449	63	4.192e-12													VOG30110	REFSEQ hypothetical protein; Xu	Xu	0	FALSE
P24860_105_S5_metaviralspades_1_length_34853_cov_158_891580_cutoff_33_type_circular||full_58	P24860_105_S5_metaviralspades_1_length_34853_cov_158_891580_cutoff_33_type_circular||full	58	29196	30335	-1	E			YP_112497.1	YP_112497.1 major capsid protein precursor [Flavobacterium phage 11b]	FALSE	0.847	666	3.491e-215													VOG00134	sp|O64210|CAPSD_BPMD2 Probable major capsid protein gp17; Xs	Xs	0	FALSE	VF
P24860_105_S5_metaviralspades_1_length_34853_cov_158_891580_cutoff_33_type_circular||full_59	P24860_105_S5_metaviralspades_1_length_34853_cov_158_891580_cutoff_33_type_circular||full	59	30351	30995	-1	C	K06904	uncharacterized protein	YP_112496.1	YP_112496.1 prohead protease protein [Flavobacterium phage 11b]	TRUE	0.928	418	1.071e-132	MER0055340	S78	MER0055340 - family S78 unassigned peptidases () [S78.UPW]#S78#{peptidase unit: 4-156}~source Q5ZGF7_9CAUD~	FALSE	0.943	305	3.956e-93	Caudovirus prohead serine protease [PF04586.20]					VOG02183	sp|D3WAC4|PRO_BPLP2 Probable capsid maturation protease; XhXs	Xs;Xh	0	FALSE	VPF
P24860_105_S5_metaviralspades_1_length_34853_cov_158_891580_cutoff_33_type_circular||full_60	P24860_105_S5_metaviralspades_1_length_34853_cov_158_891580_cutoff_33_type_circular||full	60	31038	31805	-1	D			YP_112494.1	YP_112494.1 head morphogenesis [Flavobacterium phage 11b]	TRUE	0.927	497	4.138e-159								Phage Mu protein F like protein [PF04233.17]					VOG00318	sp|P45918|YQBB_BACSU Uncharacterized protein YqbB; Xu	Xu	0	FALSE	F
P24860_105_S5_metaviralspades_1_length_34853_cov_158_891580_cutoff_33_type_circular||full_61	P24860_105_S5_metaviralspades_1_length_34853_cov_158_891580_cutoff_33_type_circular||full	61	31809	33191	-1	D			YP_112492.1	YP_112492.1 phage portal protein [Flavobacterium phage 11b]	TRUE	0.9	865	8.884e-283								Phage portal protein [PF04860.15]					VOG00344	sp|Q6QGD5|PORTL_BPT5 Portal protein; XhXpXrXs	Xs;Xh;Xp;Xr	0	FALSE	VF
P24860_105_S5_metaviralspades_1_length_34853_cov_158_891580_cutoff_33_type_circular||full_62	P24860_105_S5_metaviralspades_1_length_34853_cov_158_891580_cutoff_33_type_circular||full	62	33226	34524	-1	C	K06909	phage terminase large subunit	YP_112491.1	YP_112491.1 terminase large subunit [Flavobacterium phage 11b]	TRUE	0.938	852	1.49e-278								Phage terminase large subunit [PF04466.16]					VOG00705	REFSEQ terminase large subunit; Xu	Xu	0	FALSE	F
P24860_105_S5_metaviralspades_1_length_34853_cov_158_891580_cutoff_33_type_circular||full_63	P24860_105_S5_metaviralspades_1_length_34853_cov_158_891580_cutoff_33_type_circular||full	63	34524	34724	-1	E			YP_112490.1	YP_112490.1 terminase small subunit [Flavobacterium phage 11b]	FALSE	0.947	134	6.692e-37																0	FALSE	F
P24860_105_S5_metaviralspades_1_length_39327_cov_76_104005_cutoff_42_type_circular||full_1	P24860_105_S5_metaviralspades_1_length_39327_cov_76_104005_cutoff_42_type_circular||full	1	3	1838	-1	E			YP_009622946.1	YP_009622946.1 portal protein [Pseudomonas phage NV1]	FALSE	0.328	310	9.144e-89													VOG00516	sp|P03728|PORTL_BPT7 Portal protein; XpXrXs	Xs;Xp;Xr	0	FALSE	VF
P24860_105_S5_metaviralspades_1_length_39327_cov_76_104005_cutoff_42_type_circular||full_2	P24860_105_S5_metaviralspades_1_length_39327_cov_76_104005_cutoff_42_type_circular||full	2	1879	3168	-1	C	K06909	phage terminase large subunit	YP_009638956.1	YP_009638956.1 terminase large subunit [Pseudomonas phage H66]	FALSE	0.509	394	3.703e-120								Phage terminase large subunit [PF04466.16]					VOG07294	sp|Q05219|VG13_BPML5 Gene 13 protein; Xu	Xu	0	FALSE	F
P24860_105_S5_metaviralspades_1_length_39327_cov_76_104005_cutoff_42_type_circular||full_3	P24860_105_S5_metaviralspades_1_length_39327_cov_76_104005_cutoff_42_type_circular||full	3	3146	3532	-1	C	K07474	phage terminase small subunit														Terminase small subunit [PF03592.19]								0	FALSE	F
P24860_105_S5_metaviralspades_1_length_39327_cov_76_104005_cutoff_42_type_circular||full_4	P24860_105_S5_metaviralspades_1_length_39327_cov_76_104005_cutoff_42_type_circular||full	4	3529	3762	-1	E																								0	FALSE	F
P24860_105_S5_metaviralspades_1_length_39327_cov_76_104005_cutoff_42_type_circular||full_5	P24860_105_S5_metaviralspades_1_length_39327_cov_76_104005_cutoff_42_type_circular||full	5	4076	4258	-1	E																								0	FALSE	F
P24860_105_S5_metaviralspades_1_length_39327_cov_76_104005_cutoff_42_type_circular||full_6	P24860_105_S5_metaviralspades_1_length_39327_cov_76_104005_cutoff_42_type_circular||full	6	4255	4548	-1	E			YP_001039738.1	YP_001039738.1 hypothetical protein BcepF1.054 [Burkholderia phage BcepF1]	FALSE	0.364	62	3.275e-11													VOG18634	REFSEQ hypothetical protein; Xu	Xu	0	FALSE	F
P24860_105_S5_metaviralspades_1_length_39327_cov_76_104005_cutoff_42_type_circular||full_7	P24860_105_S5_metaviralspades_1_length_39327_cov_76_104005_cutoff_42_type_circular||full	7	4581	4745	-1	E																								0	FALSE	F
P24860_105_S5_metaviralspades_1_length_39327_cov_76_104005_cutoff_42_type_circular||full_8	P24860_105_S5_metaviralspades_1_length_39327_cov_76_104005_cutoff_42_type_circular||full	8	4878	5249	-1	E																								0	FALSE	F
P24860_105_S5_metaviralspades_1_length_39327_cov_76_104005_cutoff_42_type_circular||full_9	P24860_105_S5_metaviralspades_1_length_39327_cov_76_104005_cutoff_42_type_circular||full	9	5246	5422	-1	E																								0	FALSE
P24860_105_S5_metaviralspades_1_length_39327_cov_76_104005_cutoff_42_type_circular||full_10	P24860_105_S5_metaviralspades_1_length_39327_cov_76_104005_cutoff_42_type_circular||full	10	5419	5748	-1	D			YP_009191499.2	YP_009191499.2 HNH endonuclease [Salmonella phage SEN22]	FALSE	0.428	70	9.562e-14								Putative nuclease YbcO [PF07102.15]					VOG00669	sp|P68661|YBCO_ECOLI Putative nuclease YbcO; Xu	Xu	1	FALSE
P24860_105_S5_metaviralspades_1_length_39327_cov_76_104005_cutoff_42_type_circular||full_11	P24860_105_S5_metaviralspades_1_length_39327_cov_76_104005_cutoff_42_type_circular||full	11	5745	6152	-1	D			YP_009007126.1	YP_009007126.1 NinB/ Orf homologous recombination mediator [Pseudomonas phage vB_PaeP_Tr60_Ab31]	FALSE	0.357	67	1.689e-12								NinB protein [PF05772.15]								0	FALSE
P24860_105_S5_metaviralspades_1_length_39327_cov_76_104005_cutoff_42_type_circular||full_12	P24860_105_S5_metaviralspades_1_length_39327_cov_76_104005_cutoff_42_type_circular||full	12	6140	6445	-1	E																								0	FALSE
P24860_105_S5_metaviralspades_1_length_39327_cov_76_104005_cutoff_42_type_circular||full_13	P24860_105_S5_metaviralspades_1_length_39327_cov_76_104005_cutoff_42_type_circular||full	13	6442	6738	-1	E																								0	FALSE
P24860_105_S5_metaviralspades_1_length_39327_cov_76_104005_cutoff_42_type_circular||full_14	P24860_105_S5_metaviralspades_1_length_39327_cov_76_104005_cutoff_42_type_circular||full	14	6735	6860	-1	E																								0	FALSE
P24860_105_S5_metaviralspades_1_length_39327_cov_76_104005_cutoff_42_type_circular||full_15	P24860_105_S5_metaviralspades_1_length_39327_cov_76_104005_cutoff_42_type_circular||full	15	6857	7696	-1	D			YP_010676974.1	YP_010676974.1 hypothetical protein PQD72_gp10 [Shewanella phage X14]	FALSE	0.605	187	1.487e-51								Protein of unknown function (DUF1376) [PF07120.14]					VOG02213	REFSEQ hypothetical protein; Xu	Xu	0	FALSE
P24860_105_S5_metaviralspades_1_length_39327_cov_76_104005_cutoff_42_type_circular||full_16	P24860_105_S5_metaviralspades_1_length_39327_cov_76_104005_cutoff_42_type_circular||full	16	7696	7884	-1	E																								0	FALSE
P24860_105_S5_metaviralspades_1_length_39327_cov_76_104005_cutoff_42_type_circular||full_17	P24860_105_S5_metaviralspades_1_length_39327_cov_76_104005_cutoff_42_type_circular||full	17	7881	8075	-1	E																								0	FALSE
P24860_105_S5_metaviralspades_1_length_39327_cov_76_104005_cutoff_42_type_circular||full_18	P24860_105_S5_metaviralspades_1_length_39327_cov_76_104005_cutoff_42_type_circular||full	18	8143	8538	1	E																								0	FALSE
P24860_105_S5_metaviralspades_1_length_39327_cov_76_104005_cutoff_42_type_circular||full_19	P24860_105_S5_metaviralspades_1_length_39327_cov_76_104005_cutoff_42_type_circular||full	19	8708	8983	1	E																								0	FALSE
P24860_105_S5_metaviralspades_1_length_39327_cov_76_104005_cutoff_42_type_circular||full_20	P24860_105_S5_metaviralspades_1_length_39327_cov_76_104005_cutoff_42_type_circular||full	20	9199	9363	1	E																								0	FALSE
P24860_105_S5_metaviralspades_1_length_39327_cov_76_104005_cutoff_42_type_circular||full_21	P24860_105_S5_metaviralspades_1_length_39327_cov_76_104005_cutoff_42_type_circular||full	21	9373	9948	1	D			YP_009219380.1	YP_009219380.1 ERF family protein (endogenous virus) [Clostridium phage phiCT9441A]	FALSE	0.547	147	3.998e-39								ERF superfamily [PF04404.15]					VOG08218	sp|P04892|ERF_BPP22 Essential recombination function protein; Xh	Xh	0	FALSE
P24860_105_S5_metaviralspades_1_length_39327_cov_76_104005_cutoff_42_type_circular||full_22	P24860_105_S5_metaviralspades_1_length_39327_cov_76_104005_cutoff_42_type_circular||full	22	9945	10556	1	D			YP_009593516.1	YP_009593516.1 exonuclease [Paracoccus phage Shpa]	FALSE	0.566	216	1.106e-62								YqaJ-like viral recombinase domain [PF09588.13]								0	FALSE
P24860_105_S5_metaviralspades_1_length_39327_cov_76_104005_cutoff_42_type_circular||full_23	P24860_105_S5_metaviralspades_1_length_39327_cov_76_104005_cutoff_42_type_circular||full	23	10553	10852	1	E																								0	FALSE
P24860_105_S5_metaviralspades_1_length_39327_cov_76_104005_cutoff_42_type_circular||full_24	P24860_105_S5_metaviralspades_1_length_39327_cov_76_104005_cutoff_42_type_circular||full	24	10931	11413	1	E																								0	FALSE
P24860_105_S5_metaviralspades_1_length_39327_cov_76_104005_cutoff_42_type_circular||full_25	P24860_105_S5_metaviralspades_1_length_39327_cov_76_104005_cutoff_42_type_circular||full	25	11415	11879	1	E																								0	FALSE
P24860_105_S5_metaviralspades_1_length_39327_cov_76_104005_cutoff_42_type_circular||full_26	P24860_105_S5_metaviralspades_1_length_39327_cov_76_104005_cutoff_42_type_circular||full	26	11876	12217	1	D			YP_010682521.1	YP_010682521.1 DNA-binding protein [Streptococcus phage CHPC1230]	FALSE	0.394	75	1.851e-15								MazG nucleotide pyrophosphohydrolase domain [PF03819.20]								0	FALSE
P24860_105_S5_metaviralspades_1_length_39327_cov_76_104005_cutoff_42_type_circular||full_27	P24860_105_S5_metaviralspades_1_length_39327_cov_76_104005_cutoff_42_type_circular||full	27	12214	12444	1	D																Protein of unknwon function (DUF3310) [PF11753.11]								0	FALSE
P24860_105_S5_metaviralspades_1_length_39327_cov_76_104005_cutoff_42_type_circular||full_28	P24860_105_S5_metaviralspades_1_length_39327_cov_76_104005_cutoff_42_type_circular||full	28	12511	12756	1	E																								0	FALSE
P24860_105_S5_metaviralspades_1_length_39327_cov_76_104005_cutoff_42_type_circular||full_29	P24860_105_S5_metaviralspades_1_length_39327_cov_76_104005_cutoff_42_type_circular||full	29	12753	12959	1	D																Domain of unknown function (DUF4224) [PF13986.9]								0	FALSE
P24860_105_S5_metaviralspades_1_length_39327_cov_76_104005_cutoff_42_type_circular||full_30	P24860_105_S5_metaviralspades_1_length_39327_cov_76_104005_cutoff_42_type_circular||full	30	12956	13957	1	E			YP_001293372.1	YP_001293372.1 integrase [Pseudomonas phage F10]	FALSE	0.304	152	8.677e-39																0	FALSE
P24860_105_S5_metaviralspades_1_length_39327_cov_76_104005_cutoff_42_type_circular||full_31	P24860_105_S5_metaviralspades_1_length_39327_cov_76_104005_cutoff_42_type_circular||full	31	14212	15372	-1	E			YP_009845760.1	YP_009845760.1 DNA repair exonuclease [Vibrio phage VAP7]	FALSE	0.476	327	9.205e-98													VOG02246	sp|O31948|YONJ_BACSU SPbeta prophage-derived uncharacterized protein YonJ; Xu	Xu	0	FALSE
P24860_105_S5_metaviralspades_1_length_39327_cov_76_104005_cutoff_42_type_circular||full_32	P24860_105_S5_metaviralspades_1_length_39327_cov_76_104005_cutoff_42_type_circular||full	32	15365	15739	-1	E																								0	FALSE
P24860_105_S5_metaviralspades_1_length_39327_cov_76_104005_cutoff_42_type_circular||full_33	P24860_105_S5_metaviralspades_1_length_39327_cov_76_104005_cutoff_42_type_circular||full	33	15797	16114	1	E																								0	FALSE
P24860_105_S5_metaviralspades_1_length_39327_cov_76_104005_cutoff_42_type_circular||full_34	P24860_105_S5_metaviralspades_1_length_39327_cov_76_104005_cutoff_42_type_circular||full	34	16092	17510	-1	E																								0	FALSE
P24860_105_S5_metaviralspades_1_length_39327_cov_76_104005_cutoff_42_type_circular||full_35	P24860_105_S5_metaviralspades_1_length_39327_cov_76_104005_cutoff_42_type_circular||full	35	17513	18043	-1	D			YP_007518058.1	YP_007518058.1 endolysin [Pelagibacter phage HTVC008M]	FALSE	0.516	164	3.954e-45								Glycosyl hydrolase 108 [PF05838.15]; Predicted Peptidoglycan domain [PF09374.13]	GH108	GH108 N-acetylmuramidase (EC 3.2.1.17)	3.2.1.17	GH108.hmm	VOG04462	REFSEQ endolysin; Xu	Xu	0	FALSE
P24860_105_S5_metaviralspades_1_length_39327_cov_76_104005_cutoff_42_type_circular||full_36	P24860_105_S5_metaviralspades_1_length_39327_cov_76_104005_cutoff_42_type_circular||full	36	18040	18534	-1	E			YP_004251079.1	YP_004251079.1 hypothetical protein ViPhICP1_gp138 [Vibrio phage ICP1]	FALSE	0.481	104	1.416e-24													VOG04164	REFSEQ hypothetical protein; Xu	Xu	0	FALSE
P24860_105_S5_metaviralspades_1_length_39327_cov_76_104005_cutoff_42_type_circular||full_37	P24860_105_S5_metaviralspades_1_length_39327_cov_76_104005_cutoff_42_type_circular||full	37	18671	20863	-1	E																								0	FALSE
P24860_105_S5_metaviralspades_1_length_39327_cov_76_104005_cutoff_42_type_circular||full_38	P24860_105_S5_metaviralspades_1_length_39327_cov_76_104005_cutoff_42_type_circular||full	38	20881	22191	-1	E																								0	FALSE
P24860_105_S5_metaviralspades_1_length_39327_cov_76_104005_cutoff_42_type_circular||full_39	P24860_105_S5_metaviralspades_1_length_39327_cov_76_104005_cutoff_42_type_circular||full	39	22201	22881	-1	E																								0	FALSE
P24860_105_S5_metaviralspades_1_length_39327_cov_76_104005_cutoff_42_type_circular||full_40	P24860_105_S5_metaviralspades_1_length_39327_cov_76_104005_cutoff_42_type_circular||full	40	22943	23560	-1	E																								0	FALSE
P24860_105_S5_metaviralspades_1_length_39327_cov_76_104005_cutoff_42_type_circular||full_41	P24860_105_S5_metaviralspades_1_length_39327_cov_76_104005_cutoff_42_type_circular||full	41	23563	24012	-1	E			YP_009790904.1	YP_009790904.1 short tail fiber protein [Alteromonas phage vB_AspP-H4/4]	FALSE	0.436	95	5.864e-22													VOG01980	REFSEQ short tail fiber protein; Xu	Xu	0	FALSE
P24860_105_S5_metaviralspades_1_length_39327_cov_76_104005_cutoff_42_type_circular||full_42	P24860_105_S5_metaviralspades_1_length_39327_cov_76_104005_cutoff_42_type_circular||full	42	24009	24278	-1	E																								0	FALSE
P24860_105_S5_metaviralspades_1_length_39327_cov_76_104005_cutoff_42_type_circular||full_43	P24860_105_S5_metaviralspades_1_length_39327_cov_76_104005_cutoff_42_type_circular||full	43	24275	25831	-1	E			YP_009622937.1	YP_009622937.1 virion structural protein [Pseudomonas phage NV1]	FALSE	0.388	326	2.083e-95													VOG02201	REFSEQ tail fiber protein; host specificity; Xu	Xu	0	FALSE
P24860_105_S5_metaviralspades_1_length_39327_cov_76_104005_cutoff_42_type_circular||full_44	P24860_105_S5_metaviralspades_1_length_39327_cov_76_104005_cutoff_42_type_circular||full	44	25841	26692	-1	E																								0	FALSE
P24860_105_S5_metaviralspades_1_length_39327_cov_76_104005_cutoff_42_type_circular||full_45	P24860_105_S5_metaviralspades_1_length_39327_cov_76_104005_cutoff_42_type_circular||full	45	26702	27223	-1	E			YP_009622473.1	YP_009622473.1 tail protein [Pseudomonas phage Bjorn]	FALSE	0.648	77	2.421e-15																0	FALSE
P24860_105_S5_metaviralspades_1_length_39327_cov_76_104005_cutoff_42_type_circular||full_46	P24860_105_S5_metaviralspades_1_length_39327_cov_76_104005_cutoff_42_type_circular||full	46	27223	27858	-1	E			YP_007675398.1	YP_007675398.1 virion structural protein [Sulfitobacter phage pCB2047-A]	FALSE	0.316	81	3.307e-16													VOG09341	REFSEQ virion structural protein; Xu	Xu	0	FALSE
P24860_105_S5_metaviralspades_1_length_39327_cov_76_104005_cutoff_42_type_circular||full_47	P24860_105_S5_metaviralspades_1_length_39327_cov_76_104005_cutoff_42_type_circular||full	47	27855	28046	-1	E																								0	FALSE
P24860_105_S5_metaviralspades_1_length_39327_cov_76_104005_cutoff_42_type_circular||full_48	P24860_105_S5_metaviralspades_1_length_39327_cov_76_104005_cutoff_42_type_circular||full	48	28050	29393	-1	D			YP_009277008.1	YP_009277008.1 radical SAM domain-containing protein [Ralstonia phage RSP15]	TRUE	0.547	448	1.685e-138								Radical SAM superfamily [PF04055.24]; 4Fe-4S single cluster domain [PF13353.9]; 4Fe-4S single cluster domain [PF13394.9]					VOG00127	REFSEQ radical SAM domain-containing protein; Xu	Xu	0	FALSE
P24860_105_S5_metaviralspades_1_length_39327_cov_76_104005_cutoff_42_type_circular||full_49	P24860_105_S5_metaviralspades_1_length_39327_cov_76_104005_cutoff_42_type_circular||full	49	29401	30063	-1	D																Putative 2OG-Fe(II) oxygenase [PF13759.9]								0	FALSE	MK
P24860_105_S5_metaviralspades_1_length_39327_cov_76_104005_cutoff_42_type_circular||full_50	P24860_105_S5_metaviralspades_1_length_39327_cov_76_104005_cutoff_42_type_circular||full	50	30060	30644	-1	E			YP_007677268.1	YP_007677268.1 DNA endonuclease V [Synechococcus phage S-SSM4]	FALSE	0.399	61	1.304e-09													VOG03502	REFSEQ DNA endonuclease V; Xu	Xu	0	FALSE
P24860_105_S5_metaviralspades_1_length_39327_cov_76_104005_cutoff_42_type_circular||full_51	P24860_105_S5_metaviralspades_1_length_39327_cov_76_104005_cutoff_42_type_circular||full	51	30641	31306	-1	E																								0	FALSE
P24860_105_S5_metaviralspades_1_length_39327_cov_76_104005_cutoff_42_type_circular||full_52	P24860_105_S5_metaviralspades_1_length_39327_cov_76_104005_cutoff_42_type_circular||full	52	31316	32911	-1	E																								0	FALSE
P24860_105_S5_metaviralspades_1_length_39327_cov_76_104005_cutoff_42_type_circular||full_53	P24860_105_S5_metaviralspades_1_length_39327_cov_76_104005_cutoff_42_type_circular||full	53	32915	33205	-1	E																								0	FALSE
P24860_105_S5_metaviralspades_1_length_39327_cov_76_104005_cutoff_42_type_circular||full_54	P24860_105_S5_metaviralspades_1_length_39327_cov_76_104005_cutoff_42_type_circular||full	54	33202	33504	-1	E																								0	FALSE
P24860_105_S5_metaviralspades_1_length_39327_cov_76_104005_cutoff_42_type_circular||full_55	P24860_105_S5_metaviralspades_1_length_39327_cov_76_104005_cutoff_42_type_circular||full	55	33590	34534	-1	D			YP_009622468.1	YP_009622468.1 major head protein [Pseudomonas phage Bjorn]	FALSE	0.306	148	1.486e-37								Family of unknown function (DUF5309) [PF17236.5]					VOG02591	sp|Q6Y7S3|CAPSD_BPPGK Major capsid protein; Xs	Xs	0	FALSE	VF
P24860_105_S5_metaviralspades_1_length_39327_cov_76_104005_cutoff_42_type_circular||full_56	P24860_105_S5_metaviralspades_1_length_39327_cov_76_104005_cutoff_42_type_circular||full	56	34551	35486	-1	E																					VOG09340	REFSEQ head scaffolding protein; Xu	Xu	0	FALSE	F
P24860_105_S5_metaviralspades_1_length_39327_cov_76_104005_cutoff_42_type_circular||full_57	P24860_105_S5_metaviralspades_1_length_39327_cov_76_104005_cutoff_42_type_circular||full	57	35578	35781	-1	E																								0	FALSE	F
P24860_105_S5_metaviralspades_1_length_39327_cov_76_104005_cutoff_42_type_circular||full_58	P24860_105_S5_metaviralspades_1_length_39327_cov_76_104005_cutoff_42_type_circular||full	58	35760	36071	-1	E																								0	FALSE	F
P24860_105_S5_metaviralspades_1_length_39327_cov_76_104005_cutoff_42_type_circular||full_59	P24860_105_S5_metaviralspades_1_length_39327_cov_76_104005_cutoff_42_type_circular||full	59	36074	36394	-1	E																								0	FALSE	F
P24860_105_S5_metaviralspades_1_length_39327_cov_76_104005_cutoff_42_type_circular||full_60	P24860_105_S5_metaviralspades_1_length_39327_cov_76_104005_cutoff_42_type_circular||full	60	36398	37939	-1	E																								0	FALSE	F
P24860_105_S5_metaviralspades_1_length_39327_cov_76_104005_cutoff_42_type_circular||full_61	P24860_105_S5_metaviralspades_1_length_39327_cov_76_104005_cutoff_42_type_circular||full	61	37947	38474	-1	E																								0	FALSE	F
P24860_105_S5_metaviralspades_1_length_39327_cov_76_104005_cutoff_42_type_circular||full_62	P24860_105_S5_metaviralspades_1_length_39327_cov_76_104005_cutoff_42_type_circular||full	62	38471	39199	-1	E																								0	FALSE	F
P24860_105_S5_metaviralspades_1_length_42536_cov_304_514726_cutoff_198_type_circular||full_1	P24860_105_S5_metaviralspades_1_length_42536_cov_304_514726_cutoff_198_type_circular||full	1	176	403	1	E																								0	FALSE	F
P24860_105_S5_metaviralspades_1_length_42536_cov_304_514726_cutoff_198_type_circular||full_2	P24860_105_S5_metaviralspades_1_length_42536_cov_304_514726_cutoff_198_type_circular||full	2	415	639	1	E																								0	FALSE	F
P24860_105_S5_metaviralspades_1_length_42536_cov_304_514726_cutoff_198_type_circular||full_3	P24860_105_S5_metaviralspades_1_length_42536_cov_304_514726_cutoff_198_type_circular||full	3	639	782	1	E																								0	FALSE	F
P24860_105_S5_metaviralspades_1_length_42536_cov_304_514726_cutoff_198_type_circular||full_4	P24860_105_S5_metaviralspades_1_length_42536_cov_304_514726_cutoff_198_type_circular||full	4	1075	1677	1	E																								0	FALSE	F
P24860_105_S5_metaviralspades_1_length_42536_cov_304_514726_cutoff_198_type_circular||full_5	P24860_105_S5_metaviralspades_1_length_42536_cov_304_514726_cutoff_198_type_circular||full	5	2106	2474	1	E			YP_007877577.1	YP_007877577.1 hypothetical protein CPPG_00025 [Cyanophage P-RSM1]	FALSE	0.559	66	2.709e-12																0	FALSE	F
P24860_105_S5_metaviralspades_1_length_42536_cov_304_514726_cutoff_198_type_circular||full_6	P24860_105_S5_metaviralspades_1_length_42536_cov_304_514726_cutoff_198_type_circular||full	6	2474	2671	1	E																								0	FALSE	F
P24860_105_S5_metaviralspades_1_length_42536_cov_304_514726_cutoff_198_type_circular||full_7	P24860_105_S5_metaviralspades_1_length_42536_cov_304_514726_cutoff_198_type_circular||full	7	2671	3024	1	E																								0	FALSE	F
P24860_105_S5_metaviralspades_1_length_42536_cov_304_514726_cutoff_198_type_circular||full_8	P24860_105_S5_metaviralspades_1_length_42536_cov_304_514726_cutoff_198_type_circular||full	8	3040	3414	1	E																								0	FALSE	F
P24860_105_S5_metaviralspades_1_length_42536_cov_304_514726_cutoff_198_type_circular||full_9	P24860_105_S5_metaviralspades_1_length_42536_cov_304_514726_cutoff_198_type_circular||full	9	3414	3653	1	E																								0	FALSE	F
P24860_105_S5_metaviralspades_1_length_42536_cov_304_514726_cutoff_198_type_circular||full_10	P24860_105_S5_metaviralspades_1_length_42536_cov_304_514726_cutoff_198_type_circular||full	10	3746	3931	1	E																								0	FALSE	F
P24860_105_S5_metaviralspades_1_length_42536_cov_304_514726_cutoff_198_type_circular||full_11	P24860_105_S5_metaviralspades_1_length_42536_cov_304_514726_cutoff_198_type_circular||full	11	3924	4049	1	E																								0	FALSE	F
P24860_105_S5_metaviralspades_1_length_42536_cov_304_514726_cutoff_198_type_circular||full_12	P24860_105_S5_metaviralspades_1_length_42536_cov_304_514726_cutoff_198_type_circular||full	12	4046	4360	1	D																Transcription factor WhiB [PF02467.19]								0	FALSE	F
P24860_105_S5_metaviralspades_1_length_42536_cov_304_514726_cutoff_198_type_circular||full_13	P24860_105_S5_metaviralspades_1_length_42536_cov_304_514726_cutoff_198_type_circular||full	13	4559	6058	1	D			YP_009854016.1	YP_009854016.1 DNA helicase [Gordonia phage Yikes]	FALSE	0.301	232	1.005e-63								SNF2-related domain [PF00176.26]; Type III restriction enzyme, res subunit [PF04851.18]; Helicase conserved C-terminal domain [PF00271.34]					VOG00107	sp|P20703|UVSW_BPT4 ATP-dependent DNA helicase uvsW; Xh	Xh	0	FALSE	F
P24860_105_S5_metaviralspades_1_length_42536_cov_304_514726_cutoff_198_type_circular||full_14	P24860_105_S5_metaviralspades_1_length_42536_cov_304_514726_cutoff_198_type_circular||full	14	6058	6804	1	E			YP_009815595.1	YP_009815595.1 exonuclease [Arthrobacter phage Peas]	FALSE	0.321	108	5.447e-25																0	FALSE
P24860_105_S5_metaviralspades_1_length_42536_cov_304_514726_cutoff_198_type_circular||full_15	P24860_105_S5_metaviralspades_1_length_42536_cov_304_514726_cutoff_198_type_circular||full	15	6831	7463	1	E			YP_009950596.1	YP_009950596.1 hypothetical protein I5G71_gp65 [Mycobacterium phage Patt]	FALSE	0.299	71	6.844e-13													VOG04816	REFSEQ hypothetical protein; Xu	Xu	0	FALSE
P24860_105_S5_metaviralspades_1_length_42536_cov_304_514726_cutoff_198_type_circular||full_16	P24860_105_S5_metaviralspades_1_length_42536_cov_304_514726_cutoff_198_type_circular||full	16	7542	10034	1	C	K06919	putative DNA primase/helicase	YP_009032465.1	YP_009032465.1 DNA polymerase/primase [Mycobacterium phage ZoeJ]	FALSE	0.352	473	3.382e-141								Family of unknown function (DUF5906) [PF19263.2]; D5 N terminal like [PF08706.14]; Poxvirus D5 protein-like [PF03288.19]					VOG00138	sp|Q5UQ22|YL207_MIMIV Putative helicase L207/L206; Xh	Xh	0	FALSE
P24860_105_S5_metaviralspades_1_length_42536_cov_304_514726_cutoff_198_type_circular||full_17	P24860_105_S5_metaviralspades_1_length_42536_cov_304_514726_cutoff_198_type_circular||full	17	10018	10656	1	E			YP_010755462.1	YP_010755462.1 hypothetical protein QEH45_gp52 [Microbacterium phage Shocker]	FALSE	0.439	112	7.994e-27																1	FALSE
P24860_105_S5_metaviralspades_1_length_42536_cov_304_514726_cutoff_198_type_circular||full_18	P24860_105_S5_metaviralspades_1_length_42536_cov_304_514726_cutoff_198_type_circular||full	18	10646	11788	-1	E			YP_010649117.1	YP_010649117.1 exonuclease [Gordonia phage Phendrix]	FALSE	0.37	216	8.82e-60													VOG02246	sp|O31948|YONJ_BACSU SPbeta prophage-derived uncharacterized protein YonJ; Xu	Xu	0	FALSE
P24860_105_S5_metaviralspades_1_length_42536_cov_304_514726_cutoff_198_type_circular||full_19	P24860_105_S5_metaviralspades_1_length_42536_cov_304_514726_cutoff_198_type_circular||full	19	11772	11999	-1	E																								0	FALSE
P24860_105_S5_metaviralspades_1_length_42536_cov_304_514726_cutoff_198_type_circular||full_20	P24860_105_S5_metaviralspades_1_length_42536_cov_304_514726_cutoff_198_type_circular||full	20	12045	12353	-1	E																								0	FALSE
P24860_105_S5_metaviralspades_1_length_42536_cov_304_514726_cutoff_198_type_circular||full_21	P24860_105_S5_metaviralspades_1_length_42536_cov_304_514726_cutoff_198_type_circular||full	21	12337	12546	-1	E																								0	FALSE
P24860_105_S5_metaviralspades_1_length_42536_cov_304_514726_cutoff_198_type_circular||full_22	P24860_105_S5_metaviralspades_1_length_42536_cov_304_514726_cutoff_198_type_circular||full	22	12549	14027	-1	E																								0	FALSE
P24860_105_S5_metaviralspades_1_length_42536_cov_304_514726_cutoff_198_type_circular||full_23	P24860_105_S5_metaviralspades_1_length_42536_cov_304_514726_cutoff_198_type_circular||full	23	14027	14359	-1	E																								0	FALSE
P24860_105_S5_metaviralspades_1_length_42536_cov_304_514726_cutoff_198_type_circular||full_24	P24860_105_S5_metaviralspades_1_length_42536_cov_304_514726_cutoff_198_type_circular||full	24	14412	15476	-1	E			YP_009777668.1	YP_009777668.1 PE-PGRS family protein [uncultured phage_MedDCM-OCT-S42-C7]	FALSE	0.277	69	2.593e-11																0	FALSE
P24860_105_S5_metaviralspades_1_length_42536_cov_304_514726_cutoff_198_type_circular||full_25	P24860_105_S5_metaviralspades_1_length_42536_cov_304_514726_cutoff_198_type_circular||full	25	15479	15976	-1	D			YP_010660403.1	YP_010660403.1 hydrolase [Arthrobacter phage Qui]	FALSE	0.38	74	1.66e-14								Major tropism determinant N-terminal domain [PF18454.4]								0	FALSE
P24860_105_S5_metaviralspades_1_length_42536_cov_304_514726_cutoff_198_type_circular||full_26	P24860_105_S5_metaviralspades_1_length_42536_cov_304_514726_cutoff_198_type_circular||full	26	16033	16971	-1	E																								0	FALSE
P24860_105_S5_metaviralspades_1_length_42536_cov_304_514726_cutoff_198_type_circular||full_27	P24860_105_S5_metaviralspades_1_length_42536_cov_304_514726_cutoff_198_type_circular||full	27	16982	18286	-1	D			YP_214260.1	YP_214260.1 phage tail fiber-like protein [Prochlorococcus phage P-SSM2]	FALSE	0.386	151	1.911e-37								Major tropism determinant N-terminal domain [PF18454.4]								0	FALSE
P24860_105_S5_metaviralspades_1_length_42536_cov_304_514726_cutoff_198_type_circular||full_28	P24860_105_S5_metaviralspades_1_length_42536_cov_304_514726_cutoff_198_type_circular||full	28	18570	19010	1	E																								0	FALSE
P24860_105_S5_metaviralspades_1_length_42536_cov_304_514726_cutoff_198_type_circular||full_29	P24860_105_S5_metaviralspades_1_length_42536_cov_304_514726_cutoff_198_type_circular||full	29	18997	20532	1	C	K06909	phage terminase large subunit	YP_009594300.1	YP_009594300.1 terminase large subunit [Arthrobacter phage Jasmine]	FALSE	0.504	435	4.833e-133								Terminase large subunit, T4likevirus-type, N-terminal [PF03237.18]; Terminase RNAseH like domain [PF17288.5]					VOG07294	sp|Q05219|VG13_BPML5 Gene 13 protein; Xu	Xu	0	FALSE
P24860_105_S5_metaviralspades_1_length_42536_cov_304_514726_cutoff_198_type_circular||full_30	P24860_105_S5_metaviralspades_1_length_42536_cov_304_514726_cutoff_198_type_circular||full	30	20820	21176	1	E																								0	FALSE
P24860_105_S5_metaviralspades_1_length_42536_cov_304_514726_cutoff_198_type_circular||full_31	P24860_105_S5_metaviralspades_1_length_42536_cov_304_514726_cutoff_198_type_circular||full	31	21163	23310	1	E			YP_009613237.1	YP_009613237.1 portal protein [Arthrobacter phage Adat]	FALSE	0.412	491	6.695e-149													VOG06990	REFSEQ portal protein; Xu	Xu	0	FALSE
P24860_105_S5_metaviralspades_1_length_42536_cov_304_514726_cutoff_198_type_circular||full_32	P24860_105_S5_metaviralspades_1_length_42536_cov_304_514726_cutoff_198_type_circular||full	32	23318	24193	1	E																								0	FALSE
P24860_105_S5_metaviralspades_1_length_42536_cov_304_514726_cutoff_198_type_circular||full_33	P24860_105_S5_metaviralspades_1_length_42536_cov_304_514726_cutoff_198_type_circular||full	33	24343	25548	1	E			YP_009613239.1	YP_009613239.1 major head protein [Arthrobacter phage Adat]	FALSE	0.395	265	3.236e-76													VOG29419	REFSEQ major head protein; Xu	Xu	0	FALSE
P24860_105_S5_metaviralspades_1_length_42536_cov_304_514726_cutoff_198_type_circular||full_34	P24860_105_S5_metaviralspades_1_length_42536_cov_304_514726_cutoff_198_type_circular||full	34	25640	26062	1	E																								0	FALSE
P24860_105_S5_metaviralspades_1_length_42536_cov_304_514726_cutoff_198_type_circular||full_35	P24860_105_S5_metaviralspades_1_length_42536_cov_304_514726_cutoff_198_type_circular||full	35	26062	26724	1	D			YP_009613245.1	YP_009613245.1 structural protein [Arthrobacter phage Adat]	FALSE	0.378	142	5.211e-37								Family of unknown function (DUF6682) [PF20387.1]								0	FALSE
P24860_105_S5_metaviralspades_1_length_42536_cov_304_514726_cutoff_198_type_circular||full_36	P24860_105_S5_metaviralspades_1_length_42536_cov_304_514726_cutoff_198_type_circular||full	36	26717	28339	1	E			YP_010755443.1	YP_010755443.1 hypothetical protein QEH45_gp33 [Microbacterium phage Shocker]	FALSE	0.257	184	1.759e-47													VOG29423	REFSEQ hypothetical protein; Xu	Xu	0	FALSE
P24860_105_S5_metaviralspades_1_length_42536_cov_304_514726_cutoff_198_type_circular||full_37	P24860_105_S5_metaviralspades_1_length_42536_cov_304_514726_cutoff_198_type_circular||full	37	28339	28569	1	E																								0	FALSE
P24860_105_S5_metaviralspades_1_length_42536_cov_304_514726_cutoff_198_type_circular||full_38	P24860_105_S5_metaviralspades_1_length_42536_cov_304_514726_cutoff_198_type_circular||full	38	28569	29537	1	E																								0	FALSE
P24860_105_S5_metaviralspades_1_length_42536_cov_304_514726_cutoff_198_type_circular||full_39	P24860_105_S5_metaviralspades_1_length_42536_cov_304_514726_cutoff_198_type_circular||full	39	29537	30796	1	E																								0	FALSE
P24860_105_S5_metaviralspades_1_length_42536_cov_304_514726_cutoff_198_type_circular||full_40	P24860_105_S5_metaviralspades_1_length_42536_cov_304_514726_cutoff_198_type_circular||full	40	30809	37531	1	E			YP_009594317.1	YP_009594317.1 hypothetical protein FDG92_gp28 [Arthrobacter phage Jasmine]	FALSE	0.231	165	4.873e-39																0	FALSE	F
P24860_105_S5_metaviralspades_1_length_42536_cov_304_514726_cutoff_198_type_circular||full_41	P24860_105_S5_metaviralspades_1_length_42536_cov_304_514726_cutoff_198_type_circular||full	41	37531	37764	1	E																								0	FALSE	F
P24860_105_S5_metaviralspades_1_length_42536_cov_304_514726_cutoff_198_type_circular||full_42	P24860_105_S5_metaviralspades_1_length_42536_cov_304_514726_cutoff_198_type_circular||full	42	37916	38065	-1	E																								0	FALSE	F
P24860_105_S5_metaviralspades_1_length_42536_cov_304_514726_cutoff_198_type_circular||full_43	P24860_105_S5_metaviralspades_1_length_42536_cov_304_514726_cutoff_198_type_circular||full	43	38065	38277	-1	E																								0	FALSE	F
P24860_105_S5_metaviralspades_1_length_42536_cov_304_514726_cutoff_198_type_circular||full_44	P24860_105_S5_metaviralspades_1_length_42536_cov_304_514726_cutoff_198_type_circular||full	44	38280	38531	-1	E																								0	FALSE	F
P24860_105_S5_metaviralspades_1_length_42536_cov_304_514726_cutoff_198_type_circular||full_45	P24860_105_S5_metaviralspades_1_length_42536_cov_304_514726_cutoff_198_type_circular||full	45	38528	39061	-1	D			NP_046584.1	NP_046584.1 tail length tape measure protein [Bacillus phage SPBc2]	FALSE	0.379	77	3.737e-15	MER0203847	M23B	MER0203847 - YebA peptidase (Riesia pediculicola) [M23.011]#M23B#{peptidase unit: 192-339}~source ADD79799~	FALSE	0.471	79	7.852e-16	Peptidase family M23 [PF01551.25]								0	FALSE	PF
P24860_105_S5_metaviralspades_1_length_42536_cov_304_514726_cutoff_198_type_circular||full_46	P24860_105_S5_metaviralspades_1_length_42536_cov_304_514726_cutoff_198_type_circular||full	46	39061	39315	-1	E																								0	FALSE	F
P24860_105_S5_metaviralspades_1_length_42536_cov_304_514726_cutoff_198_type_circular||full_47	P24860_105_S5_metaviralspades_1_length_42536_cov_304_514726_cutoff_198_type_circular||full	47	39315	40079	-1	E																								0	FALSE	F
P24860_105_S5_metaviralspades_1_length_42536_cov_304_514726_cutoff_198_type_circular||full_48	P24860_105_S5_metaviralspades_1_length_42536_cov_304_514726_cutoff_198_type_circular||full	48	40082	40822	-1	E																								0	FALSE	F
P24860_105_S5_metaviralspades_1_length_42536_cov_304_514726_cutoff_198_type_circular||full_49	P24860_105_S5_metaviralspades_1_length_42536_cov_304_514726_cutoff_198_type_circular||full	49	40819	41025	-1	D			YP_009201681.1	YP_009201681.1 hypothetical protein PBI_OMNICRON_49 [Mycobacterium phage Omnicron]	FALSE	0.717	98	1.818e-24								Protein of unknwon function (DUF3310) [PF11753.11]					VOG01047	REFSEQ nucleotide kinase; Xu	Xu	0	FALSE	F
P24860_105_S5_metaviralspades_1_length_42536_cov_304_514726_cutoff_198_type_circular||full_50	P24860_105_S5_metaviralspades_1_length_42536_cov_304_514726_cutoff_198_type_circular||full	50	41022	41585	-1	D																Helix-turn-helix domain [PF13560.9]; Helix-turn-helix [PF01381.25]; Helix-turn-helix domain [PF12844.10]								0	FALSE	F
P24860_105_S5_metaviralspades_1_length_42536_cov_304_514726_cutoff_198_type_circular||full_51	P24860_105_S5_metaviralspades_1_length_42536_cov_304_514726_cutoff_198_type_circular||full	51	41799	42005	1	E																								0	FALSE	F
P24860_105_S5_metaviralspades_1_length_42536_cov_304_514726_cutoff_198_type_circular||full_52	P24860_105_S5_metaviralspades_1_length_42536_cov_304_514726_cutoff_198_type_circular||full	52	42005	42094	1	E																								0	FALSE	F
P24860_105_S5_metaviralspades_1_length_42536_cov_304_514726_cutoff_198_type_circular||full_53	P24860_105_S5_metaviralspades_1_length_42536_cov_304_514726_cutoff_198_type_circular||full	53	42091	42366	1	E			YP_010064271.1	YP_010064271.1 hypothetical protein KI247_gp13 [Mycobacterium phage IronMan]	FALSE	0.447	76	2.804e-16													VOG20424	REFSEQ hypothetical protein; Xu	Xu	0	FALSE	F
P24860_105_S5_metaviralspades_1_length_44556_cov_37_973396_cutoff_26_type_circular||full_1	P24860_105_S5_metaviralspades_1_length_44556_cov_37_973396_cutoff_26_type_circular||full	1	3	128	1	E																								0	FALSE	F
P24860_105_S5_metaviralspades_1_length_44556_cov_37_973396_cutoff_26_type_circular||full_2	P24860_105_S5_metaviralspades_1_length_44556_cov_37_973396_cutoff_26_type_circular||full	2	294	674	-1	E			YP_009103933.1	YP_009103933.1 hypothetical protein S349_47 [Shewanella sp. phage 3/49]	FALSE	0.887	235	6.4e-71													VOG00873	REFSEQ hypothetical protein; Xu	Xu	0	FALSE	F
P24860_105_S5_metaviralspades_1_length_44556_cov_37_973396_cutoff_26_type_circular||full_3	P24860_105_S5_metaviralspades_1_length_44556_cov_37_973396_cutoff_26_type_circular||full	3	794	988	-1	E			YP_009008864.1	YP_009008864.1 hypothetical protein Spp001_44 [Shewanella phage Spp001]	FALSE	0.62	65	5.823e-13																0	FALSE	F
P24860_105_S5_metaviralspades_1_length_44556_cov_37_973396_cutoff_26_type_circular||full_4	P24860_105_S5_metaviralspades_1_length_44556_cov_37_973396_cutoff_26_type_circular||full	4	975	1118	-1	E			YP_009103284.1	YP_009103284.1 hypothetical protein S141_20 [Shewanella sp. phage 1/41]	FALSE	0.81	78	9.299e-18																0	FALSE	F
P24860_105_S5_metaviralspades_1_length_44556_cov_37_973396_cutoff_26_type_circular||full_5	P24860_105_S5_metaviralspades_1_length_44556_cov_37_973396_cutoff_26_type_circular||full	5	1112	1378	-1	E																								0	FALSE	F
P24860_105_S5_metaviralspades_1_length_44556_cov_37_973396_cutoff_26_type_circular||full_6	P24860_105_S5_metaviralspades_1_length_44556_cov_37_973396_cutoff_26_type_circular||full	6	1421	1756	-1	E																								0	FALSE	F
P24860_105_S5_metaviralspades_1_length_44556_cov_37_973396_cutoff_26_type_circular||full_7	P24860_105_S5_metaviralspades_1_length_44556_cov_37_973396_cutoff_26_type_circular||full	7	1750	1917	-1	E			YP_009103894.1	YP_009103894.1 hypothetical protein S349_8 [Shewanella sp. phage 3/49]	FALSE	0.79	82	4.262e-19													VOG17436	REFSEQ hypothetical protein; Xu	Xu	0	FALSE	F
P24860_105_S5_metaviralspades_1_length_44556_cov_37_973396_cutoff_26_type_circular||full_8	P24860_105_S5_metaviralspades_1_length_44556_cov_37_973396_cutoff_26_type_circular||full	8	1911	2684	-1	E			YP_009103287.1	YP_009103287.1 hypothetical protein S141_23 [Shewanella sp. phage 1/41]	FALSE	0.491	210	1.144e-59																0	FALSE	F
P24860_105_S5_metaviralspades_1_length_44556_cov_37_973396_cutoff_26_type_circular||full_9	P24860_105_S5_metaviralspades_1_length_44556_cov_37_973396_cutoff_26_type_circular||full	9	2869	2994	1	E																								0	FALSE	F
P24860_105_S5_metaviralspades_1_length_44556_cov_37_973396_cutoff_26_type_circular||full_10	P24860_105_S5_metaviralspades_1_length_44556_cov_37_973396_cutoff_26_type_circular||full	10	3070	3372	1	E																								0	FALSE	F
P24860_105_S5_metaviralspades_1_length_44556_cov_37_973396_cutoff_26_type_circular||full_11	P24860_105_S5_metaviralspades_1_length_44556_cov_37_973396_cutoff_26_type_circular||full	11	3365	3877	1	D			YP_009103290.1	YP_009103290.1 endolysin [Shewanella sp. phage 1/41]	FALSE	0.952	342	2.68e-107								Glycosyl hydrolase 108 [PF05838.15]; Predicted Peptidoglycan domain [PF09374.13]					VOG04462	REFSEQ endolysin; Xu	Xu	0	FALSE	F
P24860_105_S5_metaviralspades_1_length_44556_cov_37_973396_cutoff_26_type_circular||full_12	P24860_105_S5_metaviralspades_1_length_44556_cov_37_973396_cutoff_26_type_circular||full	12	4068	4346	1	E																								0	FALSE	F
P24860_105_S5_metaviralspades_1_length_44556_cov_37_973396_cutoff_26_type_circular||full_13	P24860_105_S5_metaviralspades_1_length_44556_cov_37_973396_cutoff_26_type_circular||full	13	4346	4504	1	E																								0	FALSE	F
P24860_105_S5_metaviralspades_1_length_44556_cov_37_973396_cutoff_26_type_circular||full_14	P24860_105_S5_metaviralspades_1_length_44556_cov_37_973396_cutoff_26_type_circular||full	14	4585	6111	1	C	K09961	uncharacterized protein	YP_009103293.1	YP_009103293.1 minor head protein [Shewanella sp. phage 1/41]	TRUE	0.942	1005	0								Protein of unknown function (DUF1073) [PF06381.14]					VOG00562	sp|P44225|VG29_HAEIN Mu-like prophage FluMu protein gp29; Xu	Xu	0	FALSE	F
P24860_105_S5_metaviralspades_1_length_44556_cov_37_973396_cutoff_26_type_circular||full_15	P24860_105_S5_metaviralspades_1_length_44556_cov_37_973396_cutoff_26_type_circular||full	15	6111	7106	1	E			YP_009103294.1	YP_009103294.1 head morphogenesis [Shewanella sp. phage 1/41]	TRUE	0.812	554	2e-177													VOG03910	sp|Q38442|GP7_BPSPP Minor head protein GP7; XhXs	Xs;Xh	0	FALSE	V
P24860_105_S5_metaviralspades_1_length_44556_cov_37_973396_cutoff_26_type_circular||full_16	P24860_105_S5_metaviralspades_1_length_44556_cov_37_973396_cutoff_26_type_circular||full	16	7173	8264	1	C	K09960	uncharacterized protein	YP_009103297.1	YP_009103297.1 head maturation protease [Shewanella sp. phage 1/41]	TRUE	0.817	616	2.104e-198								Uncharacterized protein conserved in bacteria (DUF2213) [PF09979.12]					VOG02460	sp|P44180|Y1405_HAEIN Uncharacterized protein HI_1405; Xu	Xu	0	FALSE
P24860_105_S5_metaviralspades_1_length_44556_cov_37_973396_cutoff_26_type_circular||full_17	P24860_105_S5_metaviralspades_1_length_44556_cov_37_973396_cutoff_26_type_circular||full	17	8267	8770	1	E			YP_009103298.1	YP_009103298.1 virion structural protein [Shewanella sp. phage 1/41]	FALSE	0.872	304	3.333e-94													VOG04729	REFSEQ virion structural protein; Xu	Xu	0	FALSE
P24860_105_S5_metaviralspades_1_length_44556_cov_37_973396_cutoff_26_type_circular||full_18	P24860_105_S5_metaviralspades_1_length_44556_cov_37_973396_cutoff_26_type_circular||full	18	8784	9920	1	D			YP_009103299.1	YP_009103299.1 major head protein [Shewanella sp. phage 1/41]	TRUE	0.89	702	8.651e-228								Uncharacterized protein conserved in bacteria (DUF2184) [PF09950.12]					VOG02112	sp|A0A0U5AF03|CAPSD_BPK22 Major capsid protein; Xs	Xs	0	FALSE	V
P24860_105_S5_metaviralspades_1_length_44556_cov_37_973396_cutoff_26_type_circular||full_19	P24860_105_S5_metaviralspades_1_length_44556_cov_37_973396_cutoff_26_type_circular||full	19	10436	10843	1	E			YP_009103301.1	YP_009103301.1 hypothetical protein S141_37 [Shewanella sp. phage 1/41]	FALSE	0.843	224	9.342e-67													VOG04296	REFSEQ hypothetical protein; Xu	Xu	0	FALSE
P24860_105_S5_metaviralspades_1_length_44556_cov_37_973396_cutoff_26_type_circular||full_20	P24860_105_S5_metaviralspades_1_length_44556_cov_37_973396_cutoff_26_type_circular||full	20	10863	11291	1	D			YP_009103303.1	YP_009103303.1 virion structural protein [Shewanella sp. phage 1/41]	FALSE	0.928	278	1.551e-85								Protein of unknown function (DUF4054) [PF13262.9]					VOG00732	REFSEQ virion structural protein; Xu	Xu	0	FALSE
P24860_105_S5_metaviralspades_1_length_44556_cov_37_973396_cutoff_26_type_circular||full_21	P24860_105_S5_metaviralspades_1_length_44556_cov_37_973396_cutoff_26_type_circular||full	21	11236	11385	1	E																								0	FALSE
P24860_105_S5_metaviralspades_1_length_44556_cov_37_973396_cutoff_26_type_circular||full_22	P24860_105_S5_metaviralspades_1_length_44556_cov_37_973396_cutoff_26_type_circular||full	22	11348	11935	1	E			YP_009103304.1	YP_009103304.1 tail completion or Neck1 protein [Shewanella sp. phage 1/41]	TRUE	0.919	358	3.969e-112													VOG02678	REFSEQ tail completion or Neck1 protein; Xu	Xu	0	FALSE
P24860_105_S5_metaviralspades_1_length_44556_cov_37_973396_cutoff_26_type_circular||full_23	P24860_105_S5_metaviralspades_1_length_44556_cov_37_973396_cutoff_26_type_circular||full	23	11932	12309	1	E			YP_009103305.1	YP_009103305.1 head protein [Shewanella sp. phage 1/41]	FALSE	0.994	265	3.141e-81													VOG04390	REFSEQ head protein; Xu	Xu	0	FALSE
P24860_105_S5_metaviralspades_1_length_44556_cov_37_973396_cutoff_26_type_circular||full_24	P24860_105_S5_metaviralspades_1_length_44556_cov_37_973396_cutoff_26_type_circular||full	24	12306	12863	1	E			YP_009103306.1	YP_009103306.1 hypothetical protein S141_42 [Shewanella sp. phage 1/41]	TRUE	0.908	353	1.091e-110													VOG04589	REFSEQ hypothetical protein; Xu	Xu	0	FALSE
P24860_105_S5_metaviralspades_1_length_44556_cov_37_973396_cutoff_26_type_circular||full_25	P24860_105_S5_metaviralspades_1_length_44556_cov_37_973396_cutoff_26_type_circular||full	25	12860	13408	-1	E			YP_009103307.1	YP_009103307.1 RusA-like Holliday junction resolvase [Shewanella sp. phage 1/41]	FALSE	0.575	203	1.456e-58													VOG02467	REFSEQ RusA-like Holliday junction resolvase; Xu	Xu	0	FALSE
P24860_105_S5_metaviralspades_1_length_44556_cov_37_973396_cutoff_26_type_circular||full_26	P24860_105_S5_metaviralspades_1_length_44556_cov_37_973396_cutoff_26_type_circular||full	26	13554	15029	1	D			YP_009103308.1	YP_009103308.1 tail sheath [Shewanella sp. phage 1/41]	TRUE	0.887	908	8.596e-297								Protein of unknown function (DUF3383) [PF11863.11]					VOG03778	REFSEQ tail sheath; Xu	Xu	0	FALSE
P24860_105_S5_metaviralspades_1_length_44556_cov_37_973396_cutoff_26_type_circular||full_27	P24860_105_S5_metaviralspades_1_length_44556_cov_37_973396_cutoff_26_type_circular||full	27	15040	15510	1	E			YP_009103309.1	YP_009103309.1 tail fiber protein [Shewanella sp. phage 1/41]	FALSE	0.851	277	7.787e-85													VOG02012	REFSEQ tail fiber protein; Xu	Xu	0	FALSE
P24860_105_S5_metaviralspades_1_length_44556_cov_37_973396_cutoff_26_type_circular||full_28	P24860_105_S5_metaviralspades_1_length_44556_cov_37_973396_cutoff_26_type_circular||full	28	15614	16093	1	E			YP_009103311.1	YP_009103311.1 tail assembly chaperone [Shewanella sp. phage 1/41]	FALSE	0.842	279	1.852e-85													VOG17454	REFSEQ tail assembly chaperone; Xu	Xu	0	FALSE
P24860_105_S5_metaviralspades_1_length_44556_cov_37_973396_cutoff_26_type_circular||full_29	P24860_105_S5_metaviralspades_1_length_44556_cov_37_973396_cutoff_26_type_circular||full	29	16331	16498	-1	E			YP_009103312.1	YP_009103312.1 hypothetical protein S141_48 [Shewanella sp. phage 1/41]	FALSE	0.792	87	6.85e-21																0	FALSE
P24860_105_S5_metaviralspades_1_length_44556_cov_37_973396_cutoff_26_type_circular||full_30	P24860_105_S5_metaviralspades_1_length_44556_cov_37_973396_cutoff_26_type_circular||full	30	16495	16824	-1	D			YP_010683813.1	YP_010683813.1 hypothetical protein PQZ58_gp05 [Klebsiella phage VLCpiM12a]	FALSE	0.329	64	7.967e-12								Bacteriophage P22, NinX [PF10765.12]								0	FALSE
P24860_105_S5_metaviralspades_1_length_44556_cov_37_973396_cutoff_26_type_circular||full_31	P24860_105_S5_metaviralspades_1_length_44556_cov_37_973396_cutoff_26_type_circular||full	31	16970	18442	1	E			YP_009103313.1	YP_009103313.1 tail length tape measure protein [Shewanella sp. phage 1/41]	TRUE	0.859	875	1.344e-285													VOG02508	sp|P51731|TMP_BPHC1 Probable tape measure protein; Xs	Xs	0	FALSE	V
P24860_105_S5_metaviralspades_1_length_44556_cov_37_973396_cutoff_26_type_circular||full_32	P24860_105_S5_metaviralspades_1_length_44556_cov_37_973396_cutoff_26_type_circular||full	32	18442	18993	1	E			YP_009103314.1	YP_009103314.1 tail fiber protein [Shewanella sp. phage 1/41]	FALSE	0.901	346	2.904e-108													VOG04187	REFSEQ tail fiber protein; Xu	Xu	0	FALSE
P24860_105_S5_metaviralspades_1_length_44556_cov_37_973396_cutoff_26_type_circular||full_33	P24860_105_S5_metaviralspades_1_length_44556_cov_37_973396_cutoff_26_type_circular||full	33	18993	19337	1	E			YP_009103315.1	YP_009103315.1 virion structural protein [Shewanella sp. phage 1/41]	FALSE	0.943	228	1.057e-68													VOG00258	REFSEQ virion structural protein; Xu	Xu	0	FALSE
P24860_105_S5_metaviralspades_1_length_44556_cov_37_973396_cutoff_26_type_circular||full_34	P24860_105_S5_metaviralspades_1_length_44556_cov_37_973396_cutoff_26_type_circular||full	34	19334	20167	1	E			YP_009103316.1	YP_009103316.1 P2 gpD-like protein [Shewanella sp. phage 1/41]	TRUE	0.929	541	5.389e-174													VOG01442	REFSEQ baseplate hub; Xu	Xu	0	FALSE
P24860_105_S5_metaviralspades_1_length_44556_cov_37_973396_cutoff_26_type_circular||full_35	P24860_105_S5_metaviralspades_1_length_44556_cov_37_973396_cutoff_26_type_circular||full	35	20164	20865	1	D			YP_009103317.1	YP_009103317.1 baseplate spike [Shewanella sp. phage 1/41]	TRUE	0.894	436	1.313e-138								Phage protein Gp138 N-terminal domain [PF18352.4]					VOG00324	sp|P31340|SPIKE_BPP2 Spike protein; XhXpXs	Xs;Xh;Xp	0	FALSE	V
P24860_105_S5_metaviralspades_1_length_44556_cov_37_973396_cutoff_26_type_circular||full_36	P24860_105_S5_metaviralspades_1_length_44556_cov_37_973396_cutoff_26_type_circular||full	36	20865	21212	1	E			YP_009103318.1	YP_009103318.1 P2 gpW-like protein [Shewanella sp. phage 1/41]	FALSE	0.952	232	3.434e-70																0	FALSE
P24860_105_S5_metaviralspades_1_length_44556_cov_37_973396_cutoff_26_type_circular||full_37	P24860_105_S5_metaviralspades_1_length_44556_cov_37_973396_cutoff_26_type_circular||full	37	21209	22390	1	E			YP_009103319.1	YP_009103319.1 P2 gpJ-like protein [Shewanella sp. phage 1/41]	TRUE	0.88	721	6.428e-234													VOG00521	sp|P51767|BPJ_BPP2 Baseplate protein J; XhXs	Xs;Xh	0	FALSE	V
P24860_105_S5_metaviralspades_1_length_44556_cov_37_973396_cutoff_26_type_circular||full_38	P24860_105_S5_metaviralspades_1_length_44556_cov_37_973396_cutoff_26_type_circular||full	38	22434	23096	1	D			YP_009103320.1	YP_009103320.1 structural protein [Shewanella sp. phage 1/41]	TRUE	0.922	426	1.891e-135								Protein of unknown function (DUF2612) [PF11041.11]								0	FALSE
P24860_105_S5_metaviralspades_1_length_44556_cov_37_973396_cutoff_26_type_circular||full_39	P24860_105_S5_metaviralspades_1_length_44556_cov_37_973396_cutoff_26_type_circular||full	39	23125	25584	1	E			YP_010105092.1	YP_010105092.1 hypothetical protein KNU82_gp005 [Vibrio phage phi50-12]	TRUE	0.535	601	5.094e-185																0	FALSE
P24860_105_S5_metaviralspades_1_length_44556_cov_37_973396_cutoff_26_type_circular||full_40	P24860_105_S5_metaviralspades_1_length_44556_cov_37_973396_cutoff_26_type_circular||full	40	25586	25813	1	E																								0	FALSE
P24860_105_S5_metaviralspades_1_length_44556_cov_37_973396_cutoff_26_type_circular||full_41	P24860_105_S5_metaviralspades_1_length_44556_cov_37_973396_cutoff_26_type_circular||full	41	25929	26519	-1	D			YP_009103323.1	YP_009103323.1 DNA methyltransferase [Shewanella sp. phage 1/41]	TRUE	0.939	384	2.759e-121								MT-A70 [PF05063.17]					VOG03909	sp|P43641|MTMU_MYCSP Type II methyltransferase M.MunI; XhXp	Xh;Xp	0	FALSE
P24860_105_S5_metaviralspades_1_length_44556_cov_37_973396_cutoff_26_type_circular||full_42	P24860_105_S5_metaviralspades_1_length_44556_cov_37_973396_cutoff_26_type_circular||full	42	26621	26881	-1	D			YP_009103326.1	YP_009103326.1 transcriptional regulator [Shewanella sp. phage 1/41]	FALSE	0.77	138	7.611e-38								Adhesin biosynthesis transcription regulatory protein [PF03333.16]					VOG16296	REFSEQ transcriptional regulator; Xu	Xu	0	FALSE
P24860_105_S5_metaviralspades_1_length_44556_cov_37_973396_cutoff_26_type_circular||full_43	P24860_105_S5_metaviralspades_1_length_44556_cov_37_973396_cutoff_26_type_circular||full	43	26897	27151	-1	E			YP_009103327.1	YP_009103327.1 hypothetical protein S141_63 [Shewanella sp. phage 1/41]	FALSE	0.78	136	1.785e-37													VOG03553	REFSEQ hypothetical protein; Xu	Xu	0	FALSE
P24860_105_S5_metaviralspades_1_length_44556_cov_37_973396_cutoff_26_type_circular||full_44	P24860_105_S5_metaviralspades_1_length_44556_cov_37_973396_cutoff_26_type_circular||full	44	27127	27543	-1	E			YP_009103328.1	YP_009103328.1 holliday junction resolvase [Shewanella sp. phage 1/41]	FALSE	0.871	252	1.438e-76													VOG00231	sp|Q9T1Q4|VP44_BPAPS Putative nuclease p44; Xu	Xu	0	FALSE
P24860_105_S5_metaviralspades_1_length_44556_cov_37_973396_cutoff_26_type_circular||full_45	P24860_105_S5_metaviralspades_1_length_44556_cov_37_973396_cutoff_26_type_circular||full	45	27540	27818	-1	E			YP_010655150.1	YP_010655150.1 hypothetical protein PP584_gp53 [Pseudoalteromonas phage Maelstrom]	FALSE	0.795	87	2.986e-20																0	FALSE
P24860_105_S5_metaviralspades_1_length_44556_cov_37_973396_cutoff_26_type_circular||full_46	P24860_105_S5_metaviralspades_1_length_44556_cov_37_973396_cutoff_26_type_circular||full	46	27889	30051	-1	C	K19789	DNA repair protein RadD	YP_009103330.1	YP_009103330.1 helicase [Shewanella sp. phage 1/41]	TRUE	0.933	1279	0								Type III restriction enzyme, res subunit [PF04851.18]; Helicase conserved C-terminal domain [PF00271.34]					VOG00542	REFSEQ double zinc ribbon protein; Xu	Xu	0	FALSE
P24860_105_S5_metaviralspades_1_length_44556_cov_37_973396_cutoff_26_type_circular||full_47	P24860_105_S5_metaviralspades_1_length_44556_cov_37_973396_cutoff_26_type_circular||full	47	30051	30431	-1	E																								0	FALSE
P24860_105_S5_metaviralspades_1_length_44556_cov_37_973396_cutoff_26_type_circular||full_48	P24860_105_S5_metaviralspades_1_length_44556_cov_37_973396_cutoff_26_type_circular||full	48	30502	31083	-1	E			YP_009103332.1	YP_009103332.1 single strand DNA binding protein [Shewanella sp. phage 1/41]	FALSE	0.819	344	1.643e-107													VOG14716	REFSEQ single strand DNA binding protein; Xu	Xu	0	FALSE
P24860_105_S5_metaviralspades_1_length_44556_cov_37_973396_cutoff_26_type_circular||full_49	P24860_105_S5_metaviralspades_1_length_44556_cov_37_973396_cutoff_26_type_circular||full	49	31486	31683	1	E			YP_010655155.1	YP_010655155.1 hypothetical protein PP584_gp58 [Pseudoalteromonas phage Maelstrom]	FALSE	0.748	101	1.237e-25													VOG03744	REFSEQ hypothetical protein; Xu	Xu	0	FALSE
P24860_105_S5_metaviralspades_1_length_44556_cov_37_973396_cutoff_26_type_circular||full_50	P24860_105_S5_metaviralspades_1_length_44556_cov_37_973396_cutoff_26_type_circular||full	50	31717	34467	1	D			YP_009103266.1	YP_009103266.1 DNA primase [Shewanella sp. phage 1/41]	TRUE	0.9	1720	0								Zinc-binding domain of primase-helicase [PF08273.15]; Toprim domain [PF13362.9]					VOG00911	REFSEQ DNA primase; Xu	Xu	0	FALSE
P24860_105_S5_metaviralspades_1_length_44556_cov_37_973396_cutoff_26_type_circular||full_51	P24860_105_S5_metaviralspades_1_length_44556_cov_37_973396_cutoff_26_type_circular||full	51	34971	35402	1	E																								0	FALSE
P24860_105_S5_metaviralspades_1_length_44556_cov_37_973396_cutoff_26_type_circular||full_52	P24860_105_S5_metaviralspades_1_length_44556_cov_37_973396_cutoff_26_type_circular||full	52	35404	35658	1	E																								0	FALSE
P24860_105_S5_metaviralspades_1_length_44556_cov_37_973396_cutoff_26_type_circular||full_53	P24860_105_S5_metaviralspades_1_length_44556_cov_37_973396_cutoff_26_type_circular||full	53	35683	36804	1	E			YP_009103269.1	YP_009103269.1 hypothetical protein S141_5 [Shewanella sp. phage 1/41]	TRUE	0.782	597	1.218e-191													VOG09490	REFSEQ hypothetical protein; Xu	Xu	0	FALSE
P24860_105_S5_metaviralspades_1_length_44556_cov_37_973396_cutoff_26_type_circular||full_54	P24860_105_S5_metaviralspades_1_length_44556_cov_37_973396_cutoff_26_type_circular||full	54	36814	36972	1	E																								0	FALSE
P24860_105_S5_metaviralspades_1_length_44556_cov_37_973396_cutoff_26_type_circular||full_55	P24860_105_S5_metaviralspades_1_length_44556_cov_37_973396_cutoff_26_type_circular||full	55	37007	37180	1	E																								0	FALSE
P24860_105_S5_metaviralspades_1_length_44556_cov_37_973396_cutoff_26_type_circular||full_56	P24860_105_S5_metaviralspades_1_length_44556_cov_37_973396_cutoff_26_type_circular||full	56	37180	37971	1	D			YP_009103270.1	YP_009103270.1 exonuclease VIII [Shewanella sp. phage 1/41]	FALSE	0.537	263	5.639e-78								PDDEXK-like domain of unknown function (DUF3799) [PF12684.10]					VOG08192	sp|P03698|VBET_LAMBD Recombination protein bet; Xr	Xr	0	FALSE	V
P24860_105_S5_metaviralspades_1_length_44556_cov_37_973396_cutoff_26_type_circular||full_57	P24860_105_S5_metaviralspades_1_length_44556_cov_37_973396_cutoff_26_type_circular||full	57	38054	39064	1	D			YP_009103271.1	YP_009103271.1 Bet-like ssDNA annealing protein [Shewanella sp. phage 1/41]	TRUE	0.737	502	2.074e-159								RecT family [PF03837.17]					VOG08192	sp|P03698|VBET_LAMBD Recombination protein bet; Xr	Xr	0	FALSE	V
P24860_105_S5_metaviralspades_1_length_44556_cov_37_973396_cutoff_26_type_circular||full_58	P24860_105_S5_metaviralspades_1_length_44556_cov_37_973396_cutoff_26_type_circular||full	58	39171	39581	1	C	K07474	phage terminase small subunit	YP_010655098.1	YP_010655098.1 hypothetical protein PP584_gp01 [Pseudoalteromonas phage Maelstrom]	FALSE	0.722	200	1.21e-58																0	FALSE	F
P24860_105_S5_metaviralspades_1_length_44556_cov_37_973396_cutoff_26_type_circular||full_59	P24860_105_S5_metaviralspades_1_length_44556_cov_37_973396_cutoff_26_type_circular||full	59	39574	41088	1	C	K06909	phage terminase large subunit	YP_009103274.1	YP_009103274.1 terminase large subunit [Shewanella sp. phage 1/41]	TRUE	0.829	862	1.135e-280								Phage terminase large subunit [PF04466.16]					VOG07294	sp|Q05219|VG13_BPML5 Gene 13 protein; Xu	Xu	0	FALSE	F
P24860_105_S5_metaviralspades_1_length_44556_cov_37_973396_cutoff_26_type_circular||full_60	P24860_105_S5_metaviralspades_1_length_44556_cov_37_973396_cutoff_26_type_circular||full	60	41162	41395	1	E			YP_009103275.1	YP_009103275.1 hypothetical protein S141_11 [Shewanella sp. phage 1/41]	FALSE	0.878	143	5.81e-40													VOG27713	REFSEQ hypothetical protein; Xu	Xu	0	FALSE	F
P24860_105_S5_metaviralspades_1_length_44556_cov_37_973396_cutoff_26_type_circular||full_61	P24860_105_S5_metaviralspades_1_length_44556_cov_37_973396_cutoff_26_type_circular||full	61	41485	41733	-1	E			YP_009103278.1	YP_009103278.1 hypothetical protein S141_14 [Shewanella sp. phage 1/41]	FALSE	0.85	147	4.308e-41																0	FALSE	F
P24860_105_S5_metaviralspades_1_length_44556_cov_37_973396_cutoff_26_type_circular||full_62	P24860_105_S5_metaviralspades_1_length_44556_cov_37_973396_cutoff_26_type_circular||full	62	41730	42218	-1	E			YP_009103279.1	YP_009103279.1 hypothetical protein S141_15 [Shewanella sp. phage 1/41]	FALSE	0.798	265	9.748e-81																0	FALSE	F
P24860_105_S5_metaviralspades_1_length_44556_cov_37_973396_cutoff_26_type_circular||full_63	P24860_105_S5_metaviralspades_1_length_44556_cov_37_973396_cutoff_26_type_circular||full	63	42915	43328	1	E			YP_010684899.1	YP_010684899.1 hypothetical protein PQZ66_gp69 [Klebsiella phage vB_KleM_KB2]	FALSE	0.452	80	5.735e-17													VOG01659	REFSEQ tail protein; Xu	Xu	0	FALSE	F
P24860_105_S5_metaviralspades_1_length_44556_cov_37_973396_cutoff_26_type_circular||full_64	P24860_105_S5_metaviralspades_1_length_44556_cov_37_973396_cutoff_26_type_circular||full	64	43535	44428	1	D			YP_010038082.1	YP_010038082.1 tail protein [Pseudomonas phage Persinger]	FALSE	0.547	100	1.559e-21								Phage Tail Collar Domain [PF07484.15]								0	FALSE	F
P24860_105_S5_metaviralspades_1_length_48744_cov_7_938355_cutoff_5_type_circular||full_1	P24860_105_S5_metaviralspades_1_length_48744_cov_7_938355_cutoff_5_type_circular||full	1	3	101	-1	E																								0	FALSE	F
P24860_105_S5_metaviralspades_1_length_48744_cov_7_938355_cutoff_5_type_circular||full_2	P24860_105_S5_metaviralspades_1_length_48744_cov_7_938355_cutoff_5_type_circular||full	2	98	322	-1	E																								0	FALSE	F
P24860_105_S5_metaviralspades_1_length_48744_cov_7_938355_cutoff_5_type_circular||full_3	P24860_105_S5_metaviralspades_1_length_48744_cov_7_938355_cutoff_5_type_circular||full	3	332	571	-1	E																								0	FALSE	F
P24860_105_S5_metaviralspades_1_length_48744_cov_7_938355_cutoff_5_type_circular||full_4	P24860_105_S5_metaviralspades_1_length_48744_cov_7_938355_cutoff_5_type_circular||full	4	627	836	-1	E																								0	FALSE	F
P24860_105_S5_metaviralspades_1_length_48744_cov_7_938355_cutoff_5_type_circular||full_5	P24860_105_S5_metaviralspades_1_length_48744_cov_7_938355_cutoff_5_type_circular||full	5	907	1206	-1	E																								0	FALSE	F
P24860_105_S5_metaviralspades_1_length_48744_cov_7_938355_cutoff_5_type_circular||full_6	P24860_105_S5_metaviralspades_1_length_48744_cov_7_938355_cutoff_5_type_circular||full	6	1269	2513	-1	C	K06909	phage terminase large subunit	YP_010655338.1	YP_010655338.1 terminase large subunit [Pseudoalteromonas phage C7]	TRUE	0.645	520	4.571e-164								Phage terminase large subunit [PF04466.16]					VOG07294	sp|Q05219|VG13_BPML5 Gene 13 protein; Xu	Xu	0	FALSE	F
P24860_105_S5_metaviralspades_1_length_48744_cov_7_938355_cutoff_5_type_circular||full_7	P24860_105_S5_metaviralspades_1_length_48744_cov_7_938355_cutoff_5_type_circular||full	7	2674	3042	-1	D			YP_009200236.1	YP_009200236.1 hypothetical protein AVU31_gp50 [Pseudoalteromonas phage H103]	FALSE	0.485	111	8.858e-28								DNA-packaging protein gp3 [PF16677.8]								0	FALSE	F
P24860_105_S5_metaviralspades_1_length_48744_cov_7_938355_cutoff_5_type_circular||full_8	P24860_105_S5_metaviralspades_1_length_48744_cov_7_938355_cutoff_5_type_circular||full	8	3110	3619	-1	E																								0	FALSE	F
P24860_105_S5_metaviralspades_1_length_48744_cov_7_938355_cutoff_5_type_circular||full_9	P24860_105_S5_metaviralspades_1_length_48744_cov_7_938355_cutoff_5_type_circular||full	9	3887	4054	-1	E			YP_009103944.1	YP_009103944.1 hypothetical protein S349_58 [Shewanella sp. phage 3/49]	FALSE	0.693	79	3.944e-18													VOG16313	REFSEQ hypothetical protein; Xu	Xu	0	FALSE	F
P24860_105_S5_metaviralspades_1_length_48744_cov_7_938355_cutoff_5_type_circular||full_10	P24860_105_S5_metaviralspades_1_length_48744_cov_7_938355_cutoff_5_type_circular||full	10	4220	4441	-1	E																								0	FALSE	F
P24860_105_S5_metaviralspades_1_length_48744_cov_7_938355_cutoff_5_type_circular||full_11	P24860_105_S5_metaviralspades_1_length_48744_cov_7_938355_cutoff_5_type_circular||full	11	4536	4799	-1	E																								0	FALSE	F
P24860_105_S5_metaviralspades_1_length_48744_cov_7_938355_cutoff_5_type_circular||full_12	P24860_105_S5_metaviralspades_1_length_48744_cov_7_938355_cutoff_5_type_circular||full	12	4796	5065	-1	E																								0	FALSE	F
P24860_105_S5_metaviralspades_1_length_48744_cov_7_938355_cutoff_5_type_circular||full_13	P24860_105_S5_metaviralspades_1_length_48744_cov_7_938355_cutoff_5_type_circular||full	13	5067	5438	-1	D																YopX protein [PF09643.13]								0	FALSE
P24860_105_S5_metaviralspades_1_length_48744_cov_7_938355_cutoff_5_type_circular||full_14	P24860_105_S5_metaviralspades_1_length_48744_cov_7_938355_cutoff_5_type_circular||full	14	5506	6900	-1	C	K02314	replicative DNA helicase [EC:5.6.2.3]	NP_852741.1	NP_852741.1 DnaB-like replicative helicase [Haemophilus phage Aaphi23]	FALSE	0.343	242	1.221e-67								DnaB-like helicase C terminal domain [PF03796.18]; DnaB-like helicase N terminal domain [PF00772.24]					VOG00297	sp|Q8X5V3|DNAB_ECO57 Replicative DNA helicase; XhXr	Xh;Xr	0	FALSE	V
P24860_105_S5_metaviralspades_1_length_48744_cov_7_938355_cutoff_5_type_circular||full_15	P24860_105_S5_metaviralspades_1_length_48744_cov_7_938355_cutoff_5_type_circular||full	15	6903	7718	-1	E			YP_008853834.1	YP_008853834.1 replication initiation protein [Ralstonia phage RSK1]	FALSE	0.43	136	5.876e-34																0	FALSE
P24860_105_S5_metaviralspades_1_length_48744_cov_7_938355_cutoff_5_type_circular||full_16	P24860_105_S5_metaviralspades_1_length_48744_cov_7_938355_cutoff_5_type_circular||full	16	7705	8448	-1	D			YP_010773446.1	YP_010773446.1 hypothetical protein QIT85_gp56 [Pseudomonas phage vB_Pae_LC3I3]	FALSE	0.381	162	2.257e-43								HNH endonuclease [PF14279.9]; HNH endonuclease [PF01844.26]; HNH endonuclease [PF13395.9]					VOG01243	REFSEQ HNH endonuclease; Xu	Xu	0	FALSE
P24860_105_S5_metaviralspades_1_length_48744_cov_7_938355_cutoff_5_type_circular||full_17	P24860_105_S5_metaviralspades_1_length_48744_cov_7_938355_cutoff_5_type_circular||full	17	8453	8665	-1	E																								0	FALSE
P24860_105_S5_metaviralspades_1_length_48744_cov_7_938355_cutoff_5_type_circular||full_18	P24860_105_S5_metaviralspades_1_length_48744_cov_7_938355_cutoff_5_type_circular||full	18	8792	9019	-1	D																Adhesin biosynthesis transcription regulatory protein [PF03333.16]								0	FALSE
P24860_105_S5_metaviralspades_1_length_48744_cov_7_938355_cutoff_5_type_circular||full_19	P24860_105_S5_metaviralspades_1_length_48744_cov_7_938355_cutoff_5_type_circular||full	19	9019	9180	-1	E																								0	FALSE
P24860_105_S5_metaviralspades_1_length_48744_cov_7_938355_cutoff_5_type_circular||full_20	P24860_105_S5_metaviralspades_1_length_48744_cov_7_938355_cutoff_5_type_circular||full	20	9177	9416	-1	D			YP_009204338.1	YP_009204338.1 nucleotide kinase [Escherichia phage P694]	FALSE	0.61	97	8.056e-24								Protein of unknwon function (DUF3310) [PF11753.11]					VOG02039	REFSEQ nucleotide kinase; Xu	Xu	0	FALSE
P24860_105_S5_metaviralspades_1_length_48744_cov_7_938355_cutoff_5_type_circular||full_21	P24860_105_S5_metaviralspades_1_length_48744_cov_7_938355_cutoff_5_type_circular||full	21	9419	9943	-1	E																								0	FALSE
P24860_105_S5_metaviralspades_1_length_48744_cov_7_938355_cutoff_5_type_circular||full_22	P24860_105_S5_metaviralspades_1_length_48744_cov_7_938355_cutoff_5_type_circular||full	22	10046	10306	1	E																								0	FALSE
P24860_105_S5_metaviralspades_1_length_48744_cov_7_938355_cutoff_5_type_circular||full_23	P24860_105_S5_metaviralspades_1_length_48744_cov_7_938355_cutoff_5_type_circular||full	23	10402	11136	1	E			YP_010685173.1	YP_010685173.1 endonuclease VII [Klebsiella phage VLCpiS13f]	FALSE	0.267	88	3.1e-18													VOG04571	REFSEQ hypothetical protein; Xu	Xu	0	FALSE
P24860_105_S5_metaviralspades_1_length_48744_cov_7_938355_cutoff_5_type_circular||full_24	P24860_105_S5_metaviralspades_1_length_48744_cov_7_938355_cutoff_5_type_circular||full	24	11090	12940	1	D			YP_010685907.1	YP_010685907.1 DEAD/DEAH box helicase family protein [Klebsiella phage BUCT541]	TRUE	0.406	430	1.352e-129								Helicase conserved C-terminal domain [PF00271.34]					VOG00542	REFSEQ double zinc ribbon protein; Xu	Xu	0	FALSE
P24860_105_S5_metaviralspades_1_length_48744_cov_7_938355_cutoff_5_type_circular||full_25	P24860_105_S5_metaviralspades_1_length_48744_cov_7_938355_cutoff_5_type_circular||full	25	13102	13296	1	E																								0	FALSE
P24860_105_S5_metaviralspades_1_length_48744_cov_7_938355_cutoff_5_type_circular||full_26	P24860_105_S5_metaviralspades_1_length_48744_cov_7_938355_cutoff_5_type_circular||full	26	13353	13628	1	E																								0	FALSE
P24860_105_S5_metaviralspades_1_length_48744_cov_7_938355_cutoff_5_type_circular||full_27	P24860_105_S5_metaviralspades_1_length_48744_cov_7_938355_cutoff_5_type_circular||full	27	13621	13893	1	E																								0	FALSE
P24860_105_S5_metaviralspades_1_length_48744_cov_7_938355_cutoff_5_type_circular||full_28	P24860_105_S5_metaviralspades_1_length_48744_cov_7_938355_cutoff_5_type_circular||full	28	13890	14243	1	D			YP_006560874.1	YP_006560874.1 DUF2591 family protein [Salmonella phage vB_SosS_Oslo]	FALSE	0.373	74	2.981e-15								Bacteriophage P22, NinX [PF10765.12]					VOG00711	sp|Q38665|NINX_BPP22 Putative protein ninX; Xu	Xu	0	FALSE
P24860_105_S5_metaviralspades_1_length_48744_cov_7_938355_cutoff_5_type_circular||full_29	P24860_105_S5_metaviralspades_1_length_48744_cov_7_938355_cutoff_5_type_circular||full	29	14240	14410	1	E																								0	FALSE
P24860_105_S5_metaviralspades_1_length_48744_cov_7_938355_cutoff_5_type_circular||full_30	P24860_105_S5_metaviralspades_1_length_48744_cov_7_938355_cutoff_5_type_circular||full	30	14403	14861	1	E			YP_009792811.1	YP_009792811.1 hypothetical protein HOS15_gp21 [Klebsiella phage vB_KpnS_IME279]	FALSE	0.335	67	4.08e-12																0	FALSE
P24860_105_S5_metaviralspades_1_length_48744_cov_7_938355_cutoff_5_type_circular||full_31	P24860_105_S5_metaviralspades_1_length_48744_cov_7_938355_cutoff_5_type_circular||full	31	14903	15235	1	E																								0	FALSE
P24860_105_S5_metaviralspades_1_length_48744_cov_7_938355_cutoff_5_type_circular||full_32	P24860_105_S5_metaviralspades_1_length_48744_cov_7_938355_cutoff_5_type_circular||full	32	15237	16169	1	D			YP_010054422.1	YP_010054422.1 exonuclease VIII [Klebsiella virus KpV2811]	FALSE	0.31	152	4.412e-39								PDDEXK-like domain of unknown function (DUF3799) [PF12684.10]								0	FALSE
P24860_105_S5_metaviralspades_1_length_48744_cov_7_938355_cutoff_5_type_circular||full_33	P24860_105_S5_metaviralspades_1_length_48744_cov_7_938355_cutoff_5_type_circular||full	33	16172	16399	1	E																								0	FALSE
P24860_105_S5_metaviralspades_1_length_48744_cov_7_938355_cutoff_5_type_circular||full_34	P24860_105_S5_metaviralspades_1_length_48744_cov_7_938355_cutoff_5_type_circular||full	34	16402	17397	1	D			YP_010053353.1	YP_010053353.1 AAA domain protein [Salmonella phage Skate]	FALSE	0.529	346	2.109e-105								AAA domain [PF13479.9]					VOG01067	sp|P44662|Y361_HAEIN Probable iron transport system ATP-binding protein HI_0361; Xh	Xh	0	FALSE
P24860_105_S5_metaviralspades_1_length_48744_cov_7_938355_cutoff_5_type_circular||full_35	P24860_105_S5_metaviralspades_1_length_48744_cov_7_938355_cutoff_5_type_circular||full	35	17399	17842	1	E																								0	FALSE
P24860_105_S5_metaviralspades_1_length_48744_cov_7_938355_cutoff_5_type_circular||full_36	P24860_105_S5_metaviralspades_1_length_48744_cov_7_938355_cutoff_5_type_circular||full	36	17874	21119	-1	E			YP_007674003.1	YP_007674003.1 tail protein [Vibrio phage pYD21-A]	TRUE	0.395	724	4.697e-223													VOG02597	REFSEQ tail protein; Xu	Xu	0	FALSE
P24860_105_S5_metaviralspades_1_length_48744_cov_7_938355_cutoff_5_type_circular||full_37	P24860_105_S5_metaviralspades_1_length_48744_cov_7_938355_cutoff_5_type_circular||full	37	21097	21501	-1	E			YP_007674002.1	YP_007674002.1 hypothetical protein VPKG_00040 [Vibrio phage pYD21-A]	FALSE	0.538	134	1.211e-35																0	FALSE
P24860_105_S5_metaviralspades_1_length_48744_cov_7_938355_cutoff_5_type_circular||full_38	P24860_105_S5_metaviralspades_1_length_48744_cov_7_938355_cutoff_5_type_circular||full	38	21626	21982	1	E			YP_007002920.1	YP_007002920.1 hypothetical protein F357_gp12 [Haemophilus phage SuMu]	FALSE	0.473	80	3.739e-17													VOG03924	REFSEQ hypothetical protein; Xu	Xu	0	FALSE
P24860_105_S5_metaviralspades_1_length_48744_cov_7_938355_cutoff_5_type_circular||full_39	P24860_105_S5_metaviralspades_1_length_48744_cov_7_938355_cutoff_5_type_circular||full	39	21984	22502	-1	D			YP_007674001.1	YP_007674001.1 minor tail protein [Vibrio phage pYD21-A]	FALSE	0.323	88	3.802e-19								Domain of unknown function (DUF1833) [PF08875.14]					VOG00951	REFSEQ minor tail protein; Xu	Xu	0	FALSE
P24860_105_S5_metaviralspades_1_length_48744_cov_7_938355_cutoff_5_type_circular||full_40	P24860_105_S5_metaviralspades_1_length_48744_cov_7_938355_cutoff_5_type_circular||full	40	22499	22993	-1	E			YP_007674000.1	YP_007674000.1 virion structural protein [Vibrio phage pYD21-A]	FALSE	0.403	113	5.504e-28																0	FALSE
P24860_105_S5_metaviralspades_1_length_48744_cov_7_938355_cutoff_5_type_circular||full_41	P24860_105_S5_metaviralspades_1_length_48744_cov_7_938355_cutoff_5_type_circular||full	41	22993	25242	-1	E			YP_007673999.1	YP_007673999.1 tail length tape measure protein [Vibrio phage pYD21-A]	TRUE	0.302	351	8.136e-101																0	FALSE
P24860_105_S5_metaviralspades_1_length_48744_cov_7_938355_cutoff_5_type_circular||full_42	P24860_105_S5_metaviralspades_1_length_48744_cov_7_938355_cutoff_5_type_circular||full	42	25218	25868	-1	D			YP_009203382.1	YP_009203382.1 DUF6246 family protein [Mannheimia phage vB_MhS_535AP2]	FALSE	0.284	91	1.714e-19								Family of unknown function (DUF6246) [PF19759.2]					VOG07468	REFSEQ hypothetical protein; Xu	Xu	0	FALSE
P24860_105_S5_metaviralspades_1_length_48744_cov_7_938355_cutoff_5_type_circular||full_43	P24860_105_S5_metaviralspades_1_length_48744_cov_7_938355_cutoff_5_type_circular||full	43	25902	26273	-1	E																					VOG36723	REFSEQ hypothetical protein; Xu	Xu	0	FALSE
P24860_105_S5_metaviralspades_1_length_48744_cov_7_938355_cutoff_5_type_circular||full_44	P24860_105_S5_metaviralspades_1_length_48744_cov_7_938355_cutoff_5_type_circular||full	44	26284	26763	-1	E			YP_009824044.1	YP_009824044.1 major tail protein [Erwinia phage vB_EhrS_59]	FALSE	0.348	84	5.533e-18																0	FALSE
P24860_105_S5_metaviralspades_1_length_48744_cov_7_938355_cutoff_5_type_circular||full_45	P24860_105_S5_metaviralspades_1_length_48744_cov_7_938355_cutoff_5_type_circular||full	45	26763	27194	-1	E			YP_007673994.1	YP_007673994.1 hypothetical protein VPKG_00032 [Vibrio phage pYD21-A]	FALSE	0.343	73	2.777e-14																0	FALSE
P24860_105_S5_metaviralspades_1_length_48744_cov_7_938355_cutoff_5_type_circular||full_46	P24860_105_S5_metaviralspades_1_length_48744_cov_7_938355_cutoff_5_type_circular||full	46	27191	27616	-1	E			YP_007673993.1	YP_007673993.1 hypothetical protein VPKG_00031 [Vibrio phage pYD21-A]	FALSE	0.429	104	3.069e-25																0	FALSE
P24860_105_S5_metaviralspades_1_length_48744_cov_7_938355_cutoff_5_type_circular||full_47	P24860_105_S5_metaviralspades_1_length_48744_cov_7_938355_cutoff_5_type_circular||full	47	27616	27975	-1	E			YP_007673992.1	YP_007673992.1 hypothetical protein VPKG_00030 [Vibrio phage pYD21-A]	FALSE	0.372	72	2.935e-14																0	FALSE
P24860_105_S5_metaviralspades_1_length_48744_cov_7_938355_cutoff_5_type_circular||full_48	P24860_105_S5_metaviralspades_1_length_48744_cov_7_938355_cutoff_5_type_circular||full	48	27975	28391	-1	E			YP_007673991.1	YP_007673991.1 hypothetical protein VPKG_00029 [Vibrio phage pYD21-A]	FALSE	0.315	66	3.508e-12																0	FALSE
P24860_105_S5_metaviralspades_1_length_48744_cov_7_938355_cutoff_5_type_circular||full_49	P24860_105_S5_metaviralspades_1_length_48744_cov_7_938355_cutoff_5_type_circular||full	49	28393	28731	-1	E																								0	FALSE
P24860_105_S5_metaviralspades_1_length_48744_cov_7_938355_cutoff_5_type_circular||full_50	P24860_105_S5_metaviralspades_1_length_48744_cov_7_938355_cutoff_5_type_circular||full	50	28734	29264	-1	E																								0	FALSE
P24860_105_S5_metaviralspades_1_length_48744_cov_7_938355_cutoff_5_type_circular||full_51	P24860_105_S5_metaviralspades_1_length_48744_cov_7_938355_cutoff_5_type_circular||full	51	29507	29878	1	E																								0	FALSE
P24860_105_S5_metaviralspades_1_length_48744_cov_7_938355_cutoff_5_type_circular||full_52	P24860_105_S5_metaviralspades_1_length_48744_cov_7_938355_cutoff_5_type_circular||full	52	29893	30066	1	E																								0	FALSE
P24860_105_S5_metaviralspades_1_length_48744_cov_7_938355_cutoff_5_type_circular||full_53	P24860_105_S5_metaviralspades_1_length_48744_cov_7_938355_cutoff_5_type_circular||full	53	30172	30453	1	E																								0	FALSE
P24860_105_S5_metaviralspades_1_length_48744_cov_7_938355_cutoff_5_type_circular||full_54	P24860_105_S5_metaviralspades_1_length_48744_cov_7_938355_cutoff_5_type_circular||full	54	30488	31018	-1	E			NP_640316.1	NP_640316.1 hypothetical protein VpV262p55 [Vibrio phage VpV262]	FALSE	0.357	95	2.152e-21													VOG23615	REFSEQ hypothetical protein; Xu	Xu	0	FALSE
P24860_105_S5_metaviralspades_1_length_48744_cov_7_938355_cutoff_5_type_circular||full_55	P24860_105_S5_metaviralspades_1_length_48744_cov_7_938355_cutoff_5_type_circular||full	55	31018	31404	-1	E			YP_010052974.1	YP_010052974.1 hypothetical protein KE336_gp04 [Aeromonas phage 4_D05]	FALSE	0.335	68	5.122e-13													VOG01659	REFSEQ tail protein; Xu	Xu	0	FALSE
P24860_105_S5_metaviralspades_1_length_48744_cov_7_938355_cutoff_5_type_circular||full_56	P24860_105_S5_metaviralspades_1_length_48744_cov_7_938355_cutoff_5_type_circular||full	56	31500	31721	-1	E																								0	FALSE
P24860_105_S5_metaviralspades_1_length_48744_cov_7_938355_cutoff_5_type_circular||full_57	P24860_105_S5_metaviralspades_1_length_48744_cov_7_938355_cutoff_5_type_circular||full	57	31727	32059	-1	E																								0	FALSE
P24860_105_S5_metaviralspades_1_length_48744_cov_7_938355_cutoff_5_type_circular||full_58	P24860_105_S5_metaviralspades_1_length_48744_cov_7_938355_cutoff_5_type_circular||full	58	32119	33237	-1	D			YP_009221513.1	YP_009221513.1 virion structural protein (endogenous virus) [Sinorhizobium phage phiLM21]	FALSE	0.401	258	3.154e-74								Family of unknown function (DUF6260) [PF19774.2]					VOG04467	REFSEQ virion structural protein; Xu	Xu	0	FALSE
P24860_105_S5_metaviralspades_1_length_48744_cov_7_938355_cutoff_5_type_circular||full_59	P24860_105_S5_metaviralspades_1_length_48744_cov_7_938355_cutoff_5_type_circular||full	59	33248	33700	-1	E			YP_009221512.1	YP_009221512.1 head decoration (endogenous virus) [Sinorhizobium phage phiLM21]	FALSE	0.315	75	5.41e-15													VOG07472	REFSEQ head decoration; Xu	Xu	0	FALSE
P24860_105_S5_metaviralspades_1_length_48744_cov_7_938355_cutoff_5_type_circular||full_60	P24860_105_S5_metaviralspades_1_length_48744_cov_7_938355_cutoff_5_type_circular||full	60	33700	34911	-1	E			YP_007673985.1	YP_007673985.1 hypothetical protein VPKG_00023 [Vibrio phage pYD21-A]	FALSE	0.34	203	2.658e-55																0	FALSE
P24860_105_S5_metaviralspades_1_length_48744_cov_7_938355_cutoff_5_type_circular||full_61	P24860_105_S5_metaviralspades_1_length_48744_cov_7_938355_cutoff_5_type_circular||full	61	35018	35413	-1	E																								0	FALSE
P24860_105_S5_metaviralspades_1_length_48744_cov_7_938355_cutoff_5_type_circular||full_62	P24860_105_S5_metaviralspades_1_length_48744_cov_7_938355_cutoff_5_type_circular||full	62	35543	35680	-1	E																					VOG03247	REFSEQ hypothetical protein; Xu	Xu	0	FALSE
P24860_105_S5_metaviralspades_1_length_48744_cov_7_938355_cutoff_5_type_circular||full_63	P24860_105_S5_metaviralspades_1_length_48744_cov_7_938355_cutoff_5_type_circular||full	63	35757	36086	-1	E																								0	FALSE
P24860_105_S5_metaviralspades_1_length_48744_cov_7_938355_cutoff_5_type_circular||full_64	P24860_105_S5_metaviralspades_1_length_48744_cov_7_938355_cutoff_5_type_circular||full	64	37034	39148	1	E																								0	FALSE
P24860_105_S5_metaviralspades_1_length_48744_cov_7_938355_cutoff_5_type_circular||full_65	P24860_105_S5_metaviralspades_1_length_48744_cov_7_938355_cutoff_5_type_circular||full	65	39449	39721	-1	E			YP_009103282.1	YP_009103282.1 hypothetical protein S141_18 [Shewanella sp. phage 1/41]	FALSE	0.753	139	3.576e-38																0	FALSE
P24860_105_S5_metaviralspades_1_length_48744_cov_7_938355_cutoff_5_type_circular||full_66	P24860_105_S5_metaviralspades_1_length_48744_cov_7_938355_cutoff_5_type_circular||full	66	39714	39932	-1	E																								0	FALSE
P24860_105_S5_metaviralspades_1_length_48744_cov_7_938355_cutoff_5_type_circular||full_67	P24860_105_S5_metaviralspades_1_length_48744_cov_7_938355_cutoff_5_type_circular||full	67	39919	40107	-1	E																								0	FALSE
P24860_105_S5_metaviralspades_1_length_48744_cov_7_938355_cutoff_5_type_circular||full_68	P24860_105_S5_metaviralspades_1_length_48744_cov_7_938355_cutoff_5_type_circular||full	68	40104	40286	-1	E																								0	FALSE
P24860_105_S5_metaviralspades_1_length_48744_cov_7_938355_cutoff_5_type_circular||full_69	P24860_105_S5_metaviralspades_1_length_48744_cov_7_938355_cutoff_5_type_circular||full	69	40283	40783	-1	E			YP_009321548.1	YP_009321548.1 hypothetical protein BOX07_gp03 [Pseudoalteromonas phage PH1]	FALSE	0.432	124	1.678e-31													VOG01484	REFSEQ hypothetical protein; Xu	Xu	0	FALSE
P24860_105_S5_metaviralspades_1_length_48744_cov_7_938355_cutoff_5_type_circular||full_70	P24860_105_S5_metaviralspades_1_length_48744_cov_7_938355_cutoff_5_type_circular||full	70	40914	41159	1	E																								0	FALSE
P24860_105_S5_metaviralspades_1_length_48744_cov_7_938355_cutoff_5_type_circular||full_71	P24860_105_S5_metaviralspades_1_length_48744_cov_7_938355_cutoff_5_type_circular||full	71	41159	41278	1	E																								0	FALSE
P24860_105_S5_metaviralspades_1_length_48744_cov_7_938355_cutoff_5_type_circular||full_72	P24860_105_S5_metaviralspades_1_length_48744_cov_7_938355_cutoff_5_type_circular||full	72	41278	41448	1	E																								0	FALSE
P24860_105_S5_metaviralspades_1_length_48744_cov_7_938355_cutoff_5_type_circular||full_73	P24860_105_S5_metaviralspades_1_length_48744_cov_7_938355_cutoff_5_type_circular||full	73	41479	42495	-1	D			YP_007673972.1	YP_007673972.1 head morphogenesis [Vibrio phage pYD21-A]	FALSE	0.52	248	2.232e-71								Phage Mu protein F like protein [PF04233.17]					VOG03625	sp|P45918|YQBB_BACSU Uncharacterized protein YqbB; Xu	Xu	0	FALSE
P24860_105_S5_metaviralspades_1_length_48744_cov_7_938355_cutoff_5_type_circular||full_74	P24860_105_S5_metaviralspades_1_length_48744_cov_7_938355_cutoff_5_type_circular||full	74	42594	43229	-1	E			YP_009200237.1	YP_009200237.1 DNA methyltransferase [Pseudoalteromonas phage H103]	FALSE	0.353	117	1.342e-28													VOG03586	REFSEQ DNA methyltransferase; Xu	Xu	0	FALSE
P24860_105_S5_metaviralspades_1_length_48744_cov_7_938355_cutoff_5_type_circular||full_75	P24860_105_S5_metaviralspades_1_length_48744_cov_7_938355_cutoff_5_type_circular||full	75	43226	43462	-1	E																								0	FALSE
P24860_105_S5_metaviralspades_1_length_48744_cov_7_938355_cutoff_5_type_circular||full_76	P24860_105_S5_metaviralspades_1_length_48744_cov_7_938355_cutoff_5_type_circular||full	76	43663	45126	-1	C	K09961	uncharacterized protein	YP_007673969.1	YP_007673969.1 portal protein [Vibrio phage pYD21-A]	FALSE	0.362	245	2.06e-68								Protein of unknown function (DUF1073) [PF06381.14]					VOG00562	sp|P44225|VG29_HAEIN Mu-like prophage FluMu protein gp29; Xu	Xu	0	FALSE	F
P24860_105_S5_metaviralspades_1_length_48744_cov_7_938355_cutoff_5_type_circular||full_77	P24860_105_S5_metaviralspades_1_length_48744_cov_7_938355_cutoff_5_type_circular||full	77	45362	45826	-1	E			YP_009103903.1	YP_009103903.1 hypothetical protein S349_17 [Shewanella sp. phage 3/49]	FALSE	0.394	70	3.592e-13																0	FALSE	F
P24860_105_S5_metaviralspades_1_length_48744_cov_7_938355_cutoff_5_type_circular||full_78	P24860_105_S5_metaviralspades_1_length_48744_cov_7_938355_cutoff_5_type_circular||full	78	45927	46475	-1	E			YP_006560847.1	YP_006560847.1 hypothetical protein B619_gp41 [Salmonella phage vB_SosS_Oslo]	FALSE	0.592	130	2.063e-33																0	FALSE	F
P24860_105_S5_metaviralspades_1_length_48744_cov_7_938355_cutoff_5_type_circular||full_79	P24860_105_S5_metaviralspades_1_length_48744_cov_7_938355_cutoff_5_type_circular||full	79	46630	46920	-1	E			YP_009100355.1	YP_009100355.1 hypothetical protein S14_48 [Shewanella sp. phage 1/4]	FALSE	0.584	90	5.349e-21													VOG01447	REFSEQ hypothetical protein; Xu	Xu	0	FALSE	F
P24860_105_S5_metaviralspades_1_length_48744_cov_7_938355_cutoff_5_type_circular||full_80	P24860_105_S5_metaviralspades_1_length_48744_cov_7_938355_cutoff_5_type_circular||full	80	46910	47149	-1	E			YP_009103286.1	YP_009103286.1 hypothetical protein S141_22 [Shewanella sp. phage 1/41]	FALSE	0.473	70	2.611e-14													VOG17436	REFSEQ hypothetical protein; Xu	Xu	0	FALSE	F
P24860_105_S5_metaviralspades_1_length_48744_cov_7_938355_cutoff_5_type_circular||full_81	P24860_105_S5_metaviralspades_1_length_48744_cov_7_938355_cutoff_5_type_circular||full	81	47146	48039	-1	E			YP_009103287.1	YP_009103287.1 hypothetical protein S141_23 [Shewanella sp. phage 1/41]	FALSE	0.283	68	2.587e-11																0	FALSE	F
P24860_105_S5_metaviralspades_1_length_48744_cov_7_938355_cutoff_5_type_circular||full_82	P24860_105_S5_metaviralspades_1_length_48744_cov_7_938355_cutoff_5_type_circular||full	82	48039	48329	-1	E																								0	FALSE	F
P24860_105_S5_metaviralspades_1_length_48744_cov_7_938355_cutoff_5_type_circular||full_83	P24860_105_S5_metaviralspades_1_length_48744_cov_7_938355_cutoff_5_type_circular||full	83	48395	48616	-1	E																								0	FALSE	F
P24860_105_S5_metaviralspades_1_length_78519_cov_8_490943_cutoff_5_type_linears||full_1	P24860_105_S5_metaviralspades_1_length_78519_cov_8_490943_cutoff_5_type_linears||full	1	1	2049	-1	D			YP_009021754.1	YP_009021754.1 terminase large subunit [Vibrio phage CHOED]	FALSE	0.375	404	9.954e-120								Phage terminase large subunit [PF04466.16]					VOG00705	REFSEQ terminase large subunit; Xu	Xu	0	FALSE	F
P24860_105_S5_metaviralspades_1_length_78519_cov_8_490943_cutoff_5_type_linears||full_2	P24860_105_S5_metaviralspades_1_length_78519_cov_8_490943_cutoff_5_type_linears||full	2	2143	2535	-1	E			YP_009021752.1	YP_009021752.1 hypothetical protein CHOED_086 [Vibrio phage CHOED]	FALSE	0.345	67	1.414e-12																0	FALSE	F
P24860_105_S5_metaviralspades_1_length_78519_cov_8_490943_cutoff_5_type_linears||full_3	P24860_105_S5_metaviralspades_1_length_78519_cov_8_490943_cutoff_5_type_linears||full	3	2638	3186	-1	E																								0	FALSE	F
P24860_105_S5_metaviralspades_1_length_78519_cov_8_490943_cutoff_5_type_linears||full_4	P24860_105_S5_metaviralspades_1_length_78519_cov_8_490943_cutoff_5_type_linears||full	4	5157	5738	1	E																								0	FALSE
P24860_105_S5_metaviralspades_1_length_78519_cov_8_490943_cutoff_5_type_linears||full_5	P24860_105_S5_metaviralspades_1_length_78519_cov_8_490943_cutoff_5_type_linears||full	5	6016	6687	1	E			YP_008126068.1	YP_008126068.1 hypothetical protein M610_gp084 [Alteromonas phage vB_AmaP_AD45-P1]	FALSE	0.254	66	3.485e-11																0	FALSE
P24860_105_S5_metaviralspades_1_length_78519_cov_8_490943_cutoff_5_type_linears||full_6	P24860_105_S5_metaviralspades_1_length_78519_cov_8_490943_cutoff_5_type_linears||full	6	6816	7100	1	E																								0	FALSE
P24860_105_S5_metaviralspades_1_length_78519_cov_8_490943_cutoff_5_type_linears||full_7	P24860_105_S5_metaviralspades_1_length_78519_cov_8_490943_cutoff_5_type_linears||full	7	7097	7300	1	E																								0	FALSE
P24860_105_S5_metaviralspades_1_length_78519_cov_8_490943_cutoff_5_type_linears||full_8	P24860_105_S5_metaviralspades_1_length_78519_cov_8_490943_cutoff_5_type_linears||full	8	7505	7960	1	E																								0	FALSE
P24860_105_S5_metaviralspades_1_length_78519_cov_8_490943_cutoff_5_type_linears||full_9	P24860_105_S5_metaviralspades_1_length_78519_cov_8_490943_cutoff_5_type_linears||full	9	7970	8152	1	E																								0	FALSE
P24860_105_S5_metaviralspades_1_length_78519_cov_8_490943_cutoff_5_type_linears||full_10	P24860_105_S5_metaviralspades_1_length_78519_cov_8_490943_cutoff_5_type_linears||full	10	8283	9002	1	E																								0	FALSE
P24860_105_S5_metaviralspades_1_length_78519_cov_8_490943_cutoff_5_type_linears||full_11	P24860_105_S5_metaviralspades_1_length_78519_cov_8_490943_cutoff_5_type_linears||full	11	9063	9584	1	E																								0	FALSE
P24860_105_S5_metaviralspades_1_length_78519_cov_8_490943_cutoff_5_type_linears||full_12	P24860_105_S5_metaviralspades_1_length_78519_cov_8_490943_cutoff_5_type_linears||full	12	9588	9899	1	E																								0	FALSE
P24860_105_S5_metaviralspades_1_length_78519_cov_8_490943_cutoff_5_type_linears||full_13	P24860_105_S5_metaviralspades_1_length_78519_cov_8_490943_cutoff_5_type_linears||full	13	9899	10333	1	E			YP_009609427.1	YP_009609427.1 membrane protein [Serratia phage CHI14]	FALSE	0.278	65	1.097e-11													VOG07272	REFSEQ membrane protein; Xu	Xu	0	FALSE
P24860_105_S5_metaviralspades_1_length_78519_cov_8_490943_cutoff_5_type_linears||full_14	P24860_105_S5_metaviralspades_1_length_78519_cov_8_490943_cutoff_5_type_linears||full	14	10529	11017	1	D			YP_010075656.1	YP_010075656.1 phosphatase [Serratia phage PhiZZ30]	FALSE	0.389	107	1.064e-25								Macro domain [PF01661.24]								0	FALSE
P24860_105_S5_metaviralspades_1_length_78519_cov_8_490943_cutoff_5_type_linears||full_15	P24860_105_S5_metaviralspades_1_length_78519_cov_8_490943_cutoff_5_type_linears||full	15	11014	11478	1	E																								0	FALSE
P24860_105_S5_metaviralspades_1_length_78519_cov_8_490943_cutoff_5_type_linears||full_16	P24860_105_S5_metaviralspades_1_length_78519_cov_8_490943_cutoff_5_type_linears||full	16	11471	11980	1	E			YP_009119210.1	YP_009119210.1 endonuclease [Pandoravirus inopinatum]	FALSE	0.445	68	3.683e-12																0	FALSE
P24860_105_S5_metaviralspades_1_length_78519_cov_8_490943_cutoff_5_type_linears||full_17	P24860_105_S5_metaviralspades_1_length_78519_cov_8_490943_cutoff_5_type_linears||full	17	11980	12249	1	E																								0	FALSE
P24860_105_S5_metaviralspades_1_length_78519_cov_8_490943_cutoff_5_type_linears||full_18	P24860_105_S5_metaviralspades_1_length_78519_cov_8_490943_cutoff_5_type_linears||full	18	12265	14316	1	E			YP_004326976.1	YP_004326976.1 RIIA lysis inhibitor [Erwinia phage phiEa104]	FALSE	0.349	190	3.641e-48													VOG00493	sp|P03690|VR2A_BPT4 Protein rIIA; XhXr	Xh;Xr	0	FALSE	V
P24860_105_S5_metaviralspades_1_length_78519_cov_8_490943_cutoff_5_type_linears||full_19	P24860_105_S5_metaviralspades_1_length_78519_cov_8_490943_cutoff_5_type_linears||full	19	14329	15849	1	E			YP_008125340.1	YP_008125340.1 RIIB lysis inhibitor [Vibrio phage nt-1]	FALSE	0.441	186	1.945e-48													VOG00728	sp|P03691|VR2B_BPT4 Protein rIIB; XhXr	Xh;Xr	0	FALSE	V
P24860_105_S5_metaviralspades_1_length_78519_cov_8_490943_cutoff_5_type_linears||full_20	P24860_105_S5_metaviralspades_1_length_78519_cov_8_490943_cutoff_5_type_linears||full	20	15922	16176	1	E			YP_009100485.1	YP_009100485.1 hypothetical protein S14_181 [Shewanella sp. phage 1/4]	FALSE	0.507	75	5.295e-16													VOG04874	REFSEQ hypothetical protein; Xu	Xu	0	FALSE
P24860_105_S5_metaviralspades_1_length_78519_cov_8_490943_cutoff_5_type_linears||full_21	P24860_105_S5_metaviralspades_1_length_78519_cov_8_490943_cutoff_5_type_linears||full	21	16173	16901	1	D			YP_009777677.1	YP_009777677.1 Phage protein Gp37/Gp68-like protein [uncultured phage_MedDCM-OCT-S42-C7]	FALSE	0.454	189	7.7e-53								Gene product 88 [PF17338.5]					VOG01505	sp|O64269|VG88_BPMD2 Gene 88 protein; Xu	Xu	0	FALSE
P24860_105_S5_metaviralspades_1_length_78519_cov_8_490943_cutoff_5_type_linears||full_22	P24860_105_S5_metaviralspades_1_length_78519_cov_8_490943_cutoff_5_type_linears||full	22	16898	17152	1	E																								0	FALSE
P24860_105_S5_metaviralspades_1_length_78519_cov_8_490943_cutoff_5_type_linears||full_23	P24860_105_S5_metaviralspades_1_length_78519_cov_8_490943_cutoff_5_type_linears||full	23	17152	17430	1	E																								0	FALSE
P24860_105_S5_metaviralspades_1_length_78519_cov_8_490943_cutoff_5_type_linears||full_24	P24860_105_S5_metaviralspades_1_length_78519_cov_8_490943_cutoff_5_type_linears||full	24	17793	18221	1	E																								0	FALSE
P24860_105_S5_metaviralspades_1_length_78519_cov_8_490943_cutoff_5_type_linears||full_25	P24860_105_S5_metaviralspades_1_length_78519_cov_8_490943_cutoff_5_type_linears||full	25	18282	18467	1	E																								0	FALSE
P24860_105_S5_metaviralspades_1_length_78519_cov_8_490943_cutoff_5_type_linears||full_26	P24860_105_S5_metaviralspades_1_length_78519_cov_8_490943_cutoff_5_type_linears||full	26	18464	19468	1	C	K13522	bifunctional NMN adenylyltransferase/nudix hydrolase [EC:2.7.7.1 3.6.1.-]	YP_001949978.1	YP_001949978.1 cytidyltransferase [Ralstonia phage phiRSL1]	FALSE	0.235	108	8.056e-24								NUDIX domain [PF00293.31]; Cytidylyltransferase-like [PF01467.29]					VOG01061	sp|Q55928|NADM_SYNY3 Bifunctional NMN adenylyltransferase/Nudix hydrolase; Xh	Xh	0	FALSE	MK
P24860_105_S5_metaviralspades_1_length_78519_cov_8_490943_cutoff_5_type_linears||full_27	P24860_105_S5_metaviralspades_1_length_78519_cov_8_490943_cutoff_5_type_linears||full	27	19465	20022	1	D			YP_009879927.1	YP_009879927.1 RNA ligase [Vibrio phage 1.026.O._10N.222.49.C7]	FALSE	0.571	199	3.877e-57								RNA ligase [PF09414.13]								0	FALSE
P24860_105_S5_metaviralspades_1_length_78519_cov_8_490943_cutoff_5_type_linears||full_28	P24860_105_S5_metaviralspades_1_length_78519_cov_8_490943_cutoff_5_type_linears||full	28	20019	20270	1	E																								0	FALSE
P24860_105_S5_metaviralspades_1_length_78519_cov_8_490943_cutoff_5_type_linears||full_29	P24860_105_S5_metaviralspades_1_length_78519_cov_8_490943_cutoff_5_type_linears||full	29	20267	21652	1	C	K03462	nicotinamide phosphoribosyltransferase [EC:2.4.2.12]	YP_009609774.1	YP_009609774.1 nicotinamide phosphoribosyl transferase [Acidovorax phage ACP17]	TRUE	0.471	351	4.42e-105								Nicotinate phosphoribosyltransferase (NAPRTase) family [PF04095.19]; Nicotinamide phosphoribosyltransferase, N-terminal domain [PF18127.4]					VOG00801	sp|Q99KQ4|NAMPT_MOUSE Nicotinamide phosphoribosyltransferase; Xh	Xh	0	FALSE	MK
P24860_105_S5_metaviralspades_1_length_78519_cov_8_490943_cutoff_5_type_linears||full_30	P24860_105_S5_metaviralspades_1_length_78519_cov_8_490943_cutoff_5_type_linears||full	30	21594	23330	1	D			YP_009021708.1	YP_009021708.1 DNA primase/helicase [Vibrio phage CHOED]	FALSE	0.363	334	2.22e-97								DnaB-like helicase C terminal domain [PF03796.18]; AAA domain [PF13481.9]					VOG04360	sp|P04530|HELIC_BPT4 DnaB-like replicative helicase; XhXr	Xh;Xr	1	FALSE	V
P24860_105_S5_metaviralspades_1_length_78519_cov_8_490943_cutoff_5_type_linears||full_31	P24860_105_S5_metaviralspades_1_length_78519_cov_8_490943_cutoff_5_type_linears||full	31	23341	23724	1	E																								0	FALSE
P24860_105_S5_metaviralspades_1_length_78519_cov_8_490943_cutoff_5_type_linears||full_32	P24860_105_S5_metaviralspades_1_length_78519_cov_8_490943_cutoff_5_type_linears||full	32	23734	23934	1	E																								0	FALSE
P24860_105_S5_metaviralspades_1_length_78519_cov_8_490943_cutoff_5_type_linears||full_33	P24860_105_S5_metaviralspades_1_length_78519_cov_8_490943_cutoff_5_type_linears||full	33	23938	25890	1	D			YP_009021707.1	YP_009021707.1 DNA polymerase I [Vibrio phage CHOED]	TRUE	0.354	420	1.421e-125								DNA polymerase family A [PF00476.23]					VOG00075	sp|O64235|DPOL_BPMD2 DNA polymerase; XhXr	Xh;Xr	0	FALSE	V
P24860_105_S5_metaviralspades_1_length_78519_cov_8_490943_cutoff_5_type_linears||full_34	P24860_105_S5_metaviralspades_1_length_78519_cov_8_490943_cutoff_5_type_linears||full	34	25900	26160	1	E																								0	FALSE
P24860_105_S5_metaviralspades_1_length_78519_cov_8_490943_cutoff_5_type_linears||full_35	P24860_105_S5_metaviralspades_1_length_78519_cov_8_490943_cutoff_5_type_linears||full	35	26147	26392	1	E																								0	FALSE
P24860_105_S5_metaviralspades_1_length_78519_cov_8_490943_cutoff_5_type_linears||full_36	P24860_105_S5_metaviralspades_1_length_78519_cov_8_490943_cutoff_5_type_linears||full	36	26379	27080	1	D			YP_004251234.1	YP_004251234.1 putative DNA ligase [Vibrio phage ICP2]	FALSE	0.486	205	1.894e-58								DNA ligase OB-like domain [PF14743.9]; ATP dependent DNA ligase C terminal region [PF04679.18]					VOG00242	sp|P00970|DNLI_BPT4 DNA ligase; XhXr	Xh;Xr	0	FALSE	V
P24860_105_S5_metaviralspades_1_length_78519_cov_8_490943_cutoff_5_type_linears||full_37	P24860_105_S5_metaviralspades_1_length_78519_cov_8_490943_cutoff_5_type_linears||full	37	27077	27595	1	E			YP_005098359.1	YP_005098359.1 endonuclease [Synechococcus phage S-CBS4]	FALSE	0.342	85	6.309e-18																0	FALSE
P24860_105_S5_metaviralspades_1_length_78519_cov_8_490943_cutoff_5_type_linears||full_38	P24860_105_S5_metaviralspades_1_length_78519_cov_8_490943_cutoff_5_type_linears||full	38	27595	27885	1	D			YP_010105088.1	YP_010105088.1 hypothetical protein KNU82_gp001 [Vibrio phage phi50-12]	FALSE	0.692	133	5.498e-36								Phage protein (N4 Gp49/phage Sf6 gene 66) family [PF13876.9]								0	FALSE
P24860_105_S5_metaviralspades_1_length_78519_cov_8_490943_cutoff_5_type_linears||full_39	P24860_105_S5_metaviralspades_1_length_78519_cov_8_490943_cutoff_5_type_linears||full	39	27889	28269	1	E			YP_009021700.1	YP_009021700.1 5 -3 exonuclease [Vibrio phage CHOED]	FALSE	0.442	96	1.246e-22																0	FALSE
P24860_105_S5_metaviralspades_1_length_78519_cov_8_490943_cutoff_5_type_linears||full_40	P24860_105_S5_metaviralspades_1_length_78519_cov_8_490943_cutoff_5_type_linears||full	40	28266	28787	1	E			YP_009021700.1	YP_009021700.1 5 -3 exonuclease [Vibrio phage CHOED]	FALSE	0.279	81	1.078e-16																0	FALSE
P24860_105_S5_metaviralspades_1_length_78519_cov_8_490943_cutoff_5_type_linears||full_41	P24860_105_S5_metaviralspades_1_length_78519_cov_8_490943_cutoff_5_type_linears||full	41	28796	29062	1	E																								0	FALSE
P24860_105_S5_metaviralspades_1_length_78519_cov_8_490943_cutoff_5_type_linears||full_42	P24860_105_S5_metaviralspades_1_length_78519_cov_8_490943_cutoff_5_type_linears||full	42	29112	29474	1	C	K01160	crossover junction endodeoxyribonuclease RusA [EC:3.1.21.10]	YP_009021699.1	YP_009021699.1 hypothetical protein CHOED_033 [Vibrio phage CHOED]	FALSE	0.385	64	1.213e-11								Endodeoxyribonuclease RusA [PF05866.14]								0	FALSE
P24860_105_S5_metaviralspades_1_length_78519_cov_8_490943_cutoff_5_type_linears||full_43	P24860_105_S5_metaviralspades_1_length_78519_cov_8_490943_cutoff_5_type_linears||full	43	29471	29893	1	D			YP_010112655.1	YP_010112655.1 DUF5664 domain-containing protein [uncultured phage cr6_1]	FALSE	0.698	120	9.825e-31								dATP/dGTP diphosphohydrolase, N-terminal [PF18909.3]					VOG06414	REFSEQ dATP / dGTP pyrophosphohydrolase; Xu	Xu	0	FALSE
P24860_105_S5_metaviralspades_1_length_78519_cov_8_490943_cutoff_5_type_linears||full_44	P24860_105_S5_metaviralspades_1_length_78519_cov_8_490943_cutoff_5_type_linears||full	44	29890	30273	1	D			YP_009794146.1	YP_009794146.1 nucleotide pyrophosphohydrolase [Bordetella phage MW2]	FALSE	0.412	106	3.543e-26								Phosphoribosyl-ATP pyrophosphohydrolase [PF01503.20]					VOG02193	REFSEQ hydrolase; Xu	Xu	0	FALSE	MK
P24860_105_S5_metaviralspades_1_length_78519_cov_8_490943_cutoff_5_type_linears||full_45	P24860_105_S5_metaviralspades_1_length_78519_cov_8_490943_cutoff_5_type_linears||full	45	30266	30463	1	E																								0	FALSE
P24860_105_S5_metaviralspades_1_length_78519_cov_8_490943_cutoff_5_type_linears||full_46	P24860_105_S5_metaviralspades_1_length_78519_cov_8_490943_cutoff_5_type_linears||full	46	30464	30745	1	E			YP_009834218.1	YP_009834218.1 hypothetical protein HWB26_gp31 [Lentibacter phage vB_LenP_ICBM2]	FALSE	0.68	127	4.005e-34																0	FALSE
P24860_105_S5_metaviralspades_1_length_78519_cov_8_490943_cutoff_5_type_linears||full_47	P24860_105_S5_metaviralspades_1_length_78519_cov_8_490943_cutoff_5_type_linears||full	47	30746	30904	1	E			YP_009807525.1	YP_009807525.1 hypothetical protein HOT80_gp29 [Synechococcus T7-like phage S-TIP37]	FALSE	0.737	68	1.818e-14																0	FALSE
P24860_105_S5_metaviralspades_1_length_78519_cov_8_490943_cutoff_5_type_linears||full_48	P24860_105_S5_metaviralspades_1_length_78519_cov_8_490943_cutoff_5_type_linears||full	48	30908	31036	1	E																								0	FALSE
P24860_105_S5_metaviralspades_1_length_78519_cov_8_490943_cutoff_5_type_linears||full_49	P24860_105_S5_metaviralspades_1_length_78519_cov_8_490943_cutoff_5_type_linears||full	49	31156	31389	1	D																Glutaredoxin [PF00462.27]								0	FALSE
P24860_105_S5_metaviralspades_1_length_78519_cov_8_490943_cutoff_5_type_linears||full_50	P24860_105_S5_metaviralspades_1_length_78519_cov_8_490943_cutoff_5_type_linears||full	50	31389	32348	1	D			YP_009304504.1	YP_009304504.1 ribonucleotide reductase [Pseudomonas phage O4]	FALSE	0.532	322	2.688e-97								Ribonucleotide reductase, small chain [PF00268.24]					VOG00527	sp|P69924|RIR2_ECOLI Ribonucleoside-diphosphate reductase 1 subunit beta; Xh	Xh	0	FALSE
P24860_105_S5_metaviralspades_1_length_78519_cov_8_490943_cutoff_5_type_linears||full_51	P24860_105_S5_metaviralspades_1_length_78519_cov_8_490943_cutoff_5_type_linears||full	51	32342	32512	1	E																								0	FALSE
P24860_105_S5_metaviralspades_1_length_78519_cov_8_490943_cutoff_5_type_linears||full_52	P24860_105_S5_metaviralspades_1_length_78519_cov_8_490943_cutoff_5_type_linears||full	52	32505	34199	1	D			YP_001294622.1	YP_001294622.1 ribonucleotide reductase [Pseudomonas phage PA11]	TRUE	0.677	757	3.642e-243								Ribonucleotide reductase, barrel domain [PF02867.18]					VOG00122	sp|P00452|RIR1_ECOLI Ribonucleoside-diphosphate reductase 1 subunit alpha; Xh	Xh	0	FALSE	MKE
P24860_105_S5_metaviralspades_1_length_78519_cov_8_490943_cutoff_5_type_linears||full_53	P24860_105_S5_metaviralspades_1_length_78519_cov_8_490943_cutoff_5_type_linears||full	53	34203	34466	1	E																								0	FALSE
P24860_105_S5_metaviralspades_1_length_78519_cov_8_490943_cutoff_5_type_linears||full_54	P24860_105_S5_metaviralspades_1_length_78519_cov_8_490943_cutoff_5_type_linears||full	54	34463	34696	1	E																								0	FALSE
P24860_105_S5_metaviralspades_1_length_78519_cov_8_490943_cutoff_5_type_linears||full_55	P24860_105_S5_metaviralspades_1_length_78519_cov_8_490943_cutoff_5_type_linears||full	55	34689	34934	1	E																								0	FALSE
P24860_105_S5_metaviralspades_1_length_78519_cov_8_490943_cutoff_5_type_linears||full_56	P24860_105_S5_metaviralspades_1_length_78519_cov_8_490943_cutoff_5_type_linears||full	56	34921	35265	1	D			YP_009855719.1	YP_009855719.1 hypothetical protein HWD03_gp035 [Alteromonas phage vB_AmeM_PT11-V22]	FALSE	0.679	83	3.477e-18								Family of unknown function (DUF5675) [PF18925.3]					VOG03732	REFSEQ hypothetical protein; Xu	Xu	0	FALSE
P24860_105_S5_metaviralspades_1_length_78519_cov_8_490943_cutoff_5_type_linears||full_57	P24860_105_S5_metaviralspades_1_length_78519_cov_8_490943_cutoff_5_type_linears||full	57	35324	35569	1	E																								0	FALSE
P24860_105_S5_metaviralspades_1_length_78519_cov_8_490943_cutoff_5_type_linears||full_58	P24860_105_S5_metaviralspades_1_length_78519_cov_8_490943_cutoff_5_type_linears||full	58	35628	36218	-1	E			NP_640316.1	NP_640316.1 hypothetical protein VpV262p55 [Vibrio phage VpV262]	FALSE	0.321	77	6.499e-15																0	FALSE
P24860_105_S5_metaviralspades_1_length_78519_cov_8_490943_cutoff_5_type_linears||full_59	P24860_105_S5_metaviralspades_1_length_78519_cov_8_490943_cutoff_5_type_linears||full	59	36211	36654	-1	E																								0	FALSE
P24860_105_S5_metaviralspades_1_length_78519_cov_8_490943_cutoff_5_type_linears||full_60	P24860_105_S5_metaviralspades_1_length_78519_cov_8_490943_cutoff_5_type_linears||full	60	36656	36982	-1	E																								0	FALSE
P24860_105_S5_metaviralspades_1_length_78519_cov_8_490943_cutoff_5_type_linears||full_61	P24860_105_S5_metaviralspades_1_length_78519_cov_8_490943_cutoff_5_type_linears||full	61	36999	41516	-1	E																								0	FALSE
P24860_105_S5_metaviralspades_1_length_78519_cov_8_490943_cutoff_5_type_linears||full_62	P24860_105_S5_metaviralspades_1_length_78519_cov_8_490943_cutoff_5_type_linears||full	62	41532	43247	-1	E																								0	FALSE
P24860_105_S5_metaviralspades_1_length_78519_cov_8_490943_cutoff_5_type_linears||full_63	P24860_105_S5_metaviralspades_1_length_78519_cov_8_490943_cutoff_5_type_linears||full	63	43244	43897	-1	E																								0	FALSE
P24860_105_S5_metaviralspades_1_length_78519_cov_8_490943_cutoff_5_type_linears||full_64	P24860_105_S5_metaviralspades_1_length_78519_cov_8_490943_cutoff_5_type_linears||full	64	43908	45062	-1	E																								0	FALSE
P24860_105_S5_metaviralspades_1_length_78519_cov_8_490943_cutoff_5_type_linears||full_65	P24860_105_S5_metaviralspades_1_length_78519_cov_8_490943_cutoff_5_type_linears||full	65	45079	46848	-1	E			YP_009021679.1	YP_009021679.1 hypothetical protein CHOED_013 [Vibrio phage CHOED]	FALSE	0.289	149	9.359e-36																0	FALSE
P24860_105_S5_metaviralspades_1_length_78519_cov_8_490943_cutoff_5_type_linears||full_66	P24860_105_S5_metaviralspades_1_length_78519_cov_8_490943_cutoff_5_type_linears||full	66	46950	47387	-1	E			YP_008126055.1	YP_008126055.1 hypothetical protein M610_gp097 [Alteromonas phage vB_AmaP_AD45-P1]	FALSE	0.42	103	9.274e-25													VOG14975	REFSEQ hypothetical protein; Xu	Xu	0	FALSE
P24860_105_S5_metaviralspades_1_length_78519_cov_8_490943_cutoff_5_type_linears||full_67	P24860_105_S5_metaviralspades_1_length_78519_cov_8_490943_cutoff_5_type_linears||full	67	47387	47680	-1	E																								0	FALSE
P24860_105_S5_metaviralspades_1_length_78519_cov_8_490943_cutoff_5_type_linears||full_68	P24860_105_S5_metaviralspades_1_length_78519_cov_8_490943_cutoff_5_type_linears||full	68	47682	48596	-1	E																								0	FALSE
P24860_105_S5_metaviralspades_1_length_78519_cov_8_490943_cutoff_5_type_linears||full_69	P24860_105_S5_metaviralspades_1_length_78519_cov_8_490943_cutoff_5_type_linears||full	69	48596	49480	-1	E																								0	FALSE
P24860_105_S5_metaviralspades_1_length_78519_cov_8_490943_cutoff_5_type_linears||full_70	P24860_105_S5_metaviralspades_1_length_78519_cov_8_490943_cutoff_5_type_linears||full	70	49480	51132	-1	E			YP_008320306.1	YP_008320306.1 amidase [Puniceispirillum phage HMO-2011]	FALSE	0.311	255	7.694e-71													VOG01266	REFSEQ amidase; Xu	Xu	0	FALSE
P24860_105_S5_metaviralspades_1_length_78519_cov_8_490943_cutoff_5_type_linears||full_71	P24860_105_S5_metaviralspades_1_length_78519_cov_8_490943_cutoff_5_type_linears||full	71	51132	51863	-1	E			YP_009021671.1	YP_009021671.1 tail protein [Vibrio phage CHOED]	FALSE	0.362	147	3.823e-38													VOG02048	REFSEQ tail protein; Xu	Xu	0	FALSE
P24860_105_S5_metaviralspades_1_length_78519_cov_8_490943_cutoff_5_type_linears||full_72	P24860_105_S5_metaviralspades_1_length_78519_cov_8_490943_cutoff_5_type_linears||full	72	51944	52909	-1	D			YP_009021758.1	YP_009021758.1 p22 coat protein [Vibrio phage CHOED]	FALSE	0.456	276	1.377e-81								P22 coat protein - gene protein 5 [PF11651.11]					VOG00529	sp|P19727|CAPSB_BPT7 Minor capsid protein; XrXs	Xs;Xr	0	FALSE	V
P24860_105_S5_metaviralspades_1_length_78519_cov_8_490943_cutoff_5_type_linears||full_73	P24860_105_S5_metaviralspades_1_length_78519_cov_8_490943_cutoff_5_type_linears||full	73	52946	53779	-1	E			YP_008320310.1	YP_008320310.1 hypothetical protein N386_gp48 [Puniceispirillum phage HMO-2011]	FALSE	0.256	97	8.338e-21													VOG27601	REFSEQ hypothetical protein; Xu	Xu	0	FALSE
P24860_105_S5_metaviralspades_1_length_78519_cov_8_490943_cutoff_5_type_linears||full_74	P24860_105_S5_metaviralspades_1_length_78519_cov_8_490943_cutoff_5_type_linears||full	74	53868	54086	-1	E																								0	FALSE
P24860_105_S5_metaviralspades_1_length_78519_cov_8_490943_cutoff_5_type_linears||full_75	P24860_105_S5_metaviralspades_1_length_78519_cov_8_490943_cutoff_5_type_linears||full	75	54058	56160	-1	E			YP_009021755.1	YP_009021755.1 head-tail adaptor [Vibrio phage CHOED]	FALSE	0.477	565	1.014e-174													VOG00516	sp|P03728|PORTL_BPT7 Portal protein; XpXrXs	Xs;Xp;Xr	0	FALSE	V
P24860_105_S5_metaviralspades_1_length_78519_cov_8_490943_cutoff_5_type_linears||full_76	P24860_105_S5_metaviralspades_1_length_78519_cov_8_490943_cutoff_5_type_linears||full	76	56958	59006	-1	D			YP_009021754.1	YP_009021754.1 terminase large subunit [Vibrio phage CHOED]	FALSE	0.375	404	9.954e-120								Phage terminase large subunit [PF04466.16]					VOG00705	REFSEQ terminase large subunit; Xu	Xu	0	FALSE
P24860_105_S5_metaviralspades_1_length_78519_cov_8_490943_cutoff_5_type_linears||full_77	P24860_105_S5_metaviralspades_1_length_78519_cov_8_490943_cutoff_5_type_linears||full	77	59100	59492	-1	E			YP_009021752.1	YP_009021752.1 hypothetical protein CHOED_086 [Vibrio phage CHOED]	FALSE	0.345	67	1.414e-12																0	FALSE
P24860_105_S5_metaviralspades_1_length_78519_cov_8_490943_cutoff_5_type_linears||full_78	P24860_105_S5_metaviralspades_1_length_78519_cov_8_490943_cutoff_5_type_linears||full	78	59595	60143	-1	E																								0	FALSE
P24860_105_S5_metaviralspades_1_length_78519_cov_8_490943_cutoff_5_type_linears||full_79	P24860_105_S5_metaviralspades_1_length_78519_cov_8_490943_cutoff_5_type_linears||full	79	62114	62695	1	E																								0	FALSE
P24860_105_S5_metaviralspades_1_length_78519_cov_8_490943_cutoff_5_type_linears||full_80	P24860_105_S5_metaviralspades_1_length_78519_cov_8_490943_cutoff_5_type_linears||full	80	62973	63644	1	E			YP_008126068.1	YP_008126068.1 hypothetical protein M610_gp084 [Alteromonas phage vB_AmaP_AD45-P1]	FALSE	0.254	66	3.485e-11																0	FALSE
P24860_105_S5_metaviralspades_1_length_78519_cov_8_490943_cutoff_5_type_linears||full_81	P24860_105_S5_metaviralspades_1_length_78519_cov_8_490943_cutoff_5_type_linears||full	81	63773	64057	1	E																								0	FALSE
P24860_105_S5_metaviralspades_1_length_78519_cov_8_490943_cutoff_5_type_linears||full_82	P24860_105_S5_metaviralspades_1_length_78519_cov_8_490943_cutoff_5_type_linears||full	82	64054	64257	1	E																								0	FALSE
P24860_105_S5_metaviralspades_1_length_78519_cov_8_490943_cutoff_5_type_linears||full_83	P24860_105_S5_metaviralspades_1_length_78519_cov_8_490943_cutoff_5_type_linears||full	83	64462	64917	1	E																								0	FALSE
P24860_105_S5_metaviralspades_1_length_78519_cov_8_490943_cutoff_5_type_linears||full_84	P24860_105_S5_metaviralspades_1_length_78519_cov_8_490943_cutoff_5_type_linears||full	84	64927	65109	1	E																								0	FALSE
P24860_105_S5_metaviralspades_1_length_78519_cov_8_490943_cutoff_5_type_linears||full_85	P24860_105_S5_metaviralspades_1_length_78519_cov_8_490943_cutoff_5_type_linears||full	85	65240	65959	1	E																								0	FALSE
P24860_105_S5_metaviralspades_1_length_78519_cov_8_490943_cutoff_5_type_linears||full_86	P24860_105_S5_metaviralspades_1_length_78519_cov_8_490943_cutoff_5_type_linears||full	86	66020	66541	1	E																								0	FALSE
P24860_105_S5_metaviralspades_1_length_78519_cov_8_490943_cutoff_5_type_linears||full_87	P24860_105_S5_metaviralspades_1_length_78519_cov_8_490943_cutoff_5_type_linears||full	87	66545	66856	1	E																								0	FALSE
P24860_105_S5_metaviralspades_1_length_78519_cov_8_490943_cutoff_5_type_linears||full_88	P24860_105_S5_metaviralspades_1_length_78519_cov_8_490943_cutoff_5_type_linears||full	88	66856	67290	1	E			YP_009609427.1	YP_009609427.1 membrane protein [Serratia phage CHI14]	FALSE	0.278	65	1.097e-11													VOG07272	REFSEQ membrane protein; Xu	Xu	0	FALSE
P24860_105_S5_metaviralspades_1_length_78519_cov_8_490943_cutoff_5_type_linears||full_89	P24860_105_S5_metaviralspades_1_length_78519_cov_8_490943_cutoff_5_type_linears||full	89	67486	67974	1	D			YP_010075656.1	YP_010075656.1 phosphatase [Serratia phage PhiZZ30]	FALSE	0.389	107	1.064e-25								Macro domain [PF01661.24]								0	FALSE
P24860_105_S5_metaviralspades_1_length_78519_cov_8_490943_cutoff_5_type_linears||full_90	P24860_105_S5_metaviralspades_1_length_78519_cov_8_490943_cutoff_5_type_linears||full	90	67971	68435	1	E																								0	FALSE
P24860_105_S5_metaviralspades_1_length_78519_cov_8_490943_cutoff_5_type_linears||full_91	P24860_105_S5_metaviralspades_1_length_78519_cov_8_490943_cutoff_5_type_linears||full	91	68428	68937	1	E			YP_009119210.1	YP_009119210.1 endonuclease [Pandoravirus inopinatum]	FALSE	0.445	68	3.683e-12																0	FALSE
P24860_105_S5_metaviralspades_1_length_78519_cov_8_490943_cutoff_5_type_linears||full_92	P24860_105_S5_metaviralspades_1_length_78519_cov_8_490943_cutoff_5_type_linears||full	92	68937	69206	1	E																								0	FALSE
P24860_105_S5_metaviralspades_1_length_78519_cov_8_490943_cutoff_5_type_linears||full_93	P24860_105_S5_metaviralspades_1_length_78519_cov_8_490943_cutoff_5_type_linears||full	93	69222	71273	1	E			YP_004326976.1	YP_004326976.1 RIIA lysis inhibitor [Erwinia phage phiEa104]	FALSE	0.349	190	3.641e-48													VOG00493	sp|P03690|VR2A_BPT4 Protein rIIA; XhXr	Xh;Xr	0	FALSE	V
P24860_105_S5_metaviralspades_1_length_78519_cov_8_490943_cutoff_5_type_linears||full_94	P24860_105_S5_metaviralspades_1_length_78519_cov_8_490943_cutoff_5_type_linears||full	94	71286	72806	1	E			YP_008125340.1	YP_008125340.1 RIIB lysis inhibitor [Vibrio phage nt-1]	FALSE	0.441	186	1.945e-48													VOG00728	sp|P03691|VR2B_BPT4 Protein rIIB; XhXr	Xh;Xr	0	FALSE	V
P24860_105_S5_metaviralspades_1_length_78519_cov_8_490943_cutoff_5_type_linears||full_95	P24860_105_S5_metaviralspades_1_length_78519_cov_8_490943_cutoff_5_type_linears||full	95	72879	73133	1	E			YP_009100485.1	YP_009100485.1 hypothetical protein S14_181 [Shewanella sp. phage 1/4]	FALSE	0.507	75	5.295e-16													VOG04874	REFSEQ hypothetical protein; Xu	Xu	0	FALSE
P24860_105_S5_metaviralspades_1_length_78519_cov_8_490943_cutoff_5_type_linears||full_96	P24860_105_S5_metaviralspades_1_length_78519_cov_8_490943_cutoff_5_type_linears||full	96	73130	73858	1	D			YP_009777677.1	YP_009777677.1 Phage protein Gp37/Gp68-like protein [uncultured phage_MedDCM-OCT-S42-C7]	FALSE	0.454	189	7.7e-53								Gene product 88 [PF17338.5]					VOG01505	sp|O64269|VG88_BPMD2 Gene 88 protein; Xu	Xu	0	FALSE	F
P24860_105_S5_metaviralspades_1_length_78519_cov_8_490943_cutoff_5_type_linears||full_97	P24860_105_S5_metaviralspades_1_length_78519_cov_8_490943_cutoff_5_type_linears||full	97	73855	74109	1	E																								0	FALSE	F
P24860_105_S5_metaviralspades_1_length_78519_cov_8_490943_cutoff_5_type_linears||full_98	P24860_105_S5_metaviralspades_1_length_78519_cov_8_490943_cutoff_5_type_linears||full	98	74109	74387	1	E																								0	FALSE	F
P24860_105_S5_metaviralspades_1_length_78519_cov_8_490943_cutoff_5_type_linears||full_99	P24860_105_S5_metaviralspades_1_length_78519_cov_8_490943_cutoff_5_type_linears||full	99	74750	75178	1	E																								0	FALSE	F
P24860_105_S5_metaviralspades_1_length_78519_cov_8_490943_cutoff_5_type_linears||full_100	P24860_105_S5_metaviralspades_1_length_78519_cov_8_490943_cutoff_5_type_linears||full	100	75239	75424	1	E																								0	FALSE	F
P24860_105_S5_metaviralspades_1_length_78519_cov_8_490943_cutoff_5_type_linears||full_101	P24860_105_S5_metaviralspades_1_length_78519_cov_8_490943_cutoff_5_type_linears||full	101	75421	76425	1	C	K13522	bifunctional NMN adenylyltransferase/nudix hydrolase [EC:2.7.7.1 3.6.1.-]	YP_001949978.1	YP_001949978.1 cytidyltransferase [Ralstonia phage phiRSL1]	FALSE	0.235	108	8.056e-24								NUDIX domain [PF00293.31]; Cytidylyltransferase-like [PF01467.29]					VOG01061	sp|Q55928|NADM_SYNY3 Bifunctional NMN adenylyltransferase/Nudix hydrolase; Xh	Xh	0	FALSE	MKF
P24860_105_S5_metaviralspades_1_length_78519_cov_8_490943_cutoff_5_type_linears||full_102	P24860_105_S5_metaviralspades_1_length_78519_cov_8_490943_cutoff_5_type_linears||full	102	76422	76979	1	D			YP_009879927.1	YP_009879927.1 RNA ligase [Vibrio phage 1.026.O._10N.222.49.C7]	FALSE	0.571	199	3.877e-57								RNA ligase [PF09414.13]								0	FALSE	F
P24860_105_S5_metaviralspades_1_length_78519_cov_8_490943_cutoff_5_type_linears||full_103	P24860_105_S5_metaviralspades_1_length_78519_cov_8_490943_cutoff_5_type_linears||full	103	76976	77227	1	E																								0	FALSE	F
P24860_105_S5_metaviralspades_1_length_78519_cov_8_490943_cutoff_5_type_linears||full_104	P24860_105_S5_metaviralspades_1_length_78519_cov_8_490943_cutoff_5_type_linears||full	104	77224	78303	1	C	K03462	nicotinamide phosphoribosyltransferase [EC:2.4.2.12]	YP_009609774.1	YP_009609774.1 nicotinamide phosphoribosyl transferase [Acidovorax phage ACP17]	FALSE	0.457	297	5.116e-88								Nicotinate phosphoribosyltransferase (NAPRTase) family [PF04095.19]; Nicotinamide phosphoribosyltransferase, N-terminal domain [PF18127.4]					VOG00801	sp|Q99KQ4|NAMPT_MOUSE Nicotinamide phosphoribosyltransferase; Xh	Xh	0	FALSE	MKF
P24860_105_S5_metaviralspades_2_length_17039_cov_11_779801_cutoff_10_type_linears||full_1	P24860_105_S5_metaviralspades_2_length_17039_cov_11_779801_cutoff_10_type_linears||full	1	1	1395	-1	E			YP_010670568.1	YP_010670568.1 tail fiber protein [Synechococcus phage S-H34]	FALSE	0.262	92	3.848e-18																0	FALSE	F
P24860_105_S5_metaviralspades_2_length_17039_cov_11_779801_cutoff_10_type_linears||full_2	P24860_105_S5_metaviralspades_2_length_17039_cov_11_779801_cutoff_10_type_linears||full	2	1409	1798	-1	D			YP_009052286.1	YP_009052286.1 hypothetical protein JO84_gp263 [Aureococcus anophagefferens virus]	FALSE	0.433	60	3.873e-10								Mycoplasma protein of unknown function, DUF285 [PF03382.17]								0	FALSE	F
P24860_105_S5_metaviralspades_2_length_17039_cov_11_779801_cutoff_10_type_linears||full_3	P24860_105_S5_metaviralspades_2_length_17039_cov_11_779801_cutoff_10_type_linears||full	3	1798	2376	-1	D			YP_006560341.1	YP_006560341.1 hypothetical protein B617_gp01 [Nonlabens phage P12024S]	FALSE	0.469	148	2.219e-39								Putative phage serine protease XkdF [PF14550.9]								0	FALSE	F
P24860_105_S5_metaviralspades_2_length_17039_cov_11_779801_cutoff_10_type_linears||full_4	P24860_105_S5_metaviralspades_2_length_17039_cov_11_779801_cutoff_10_type_linears||full	4	2409	4310	-1	E			YP_006560389.1	YP_006560389.1 hypothetical protein B617_gp49 [Nonlabens phage P12024S]	FALSE	0.274	256	2.525e-70																0	FALSE	F
P24860_105_S5_metaviralspades_2_length_17039_cov_11_779801_cutoff_10_type_linears||full_5	P24860_105_S5_metaviralspades_2_length_17039_cov_11_779801_cutoff_10_type_linears||full	5	4298	4441	-1	E																								0	FALSE	F
P24860_105_S5_metaviralspades_2_length_17039_cov_11_779801_cutoff_10_type_linears||full_6	P24860_105_S5_metaviralspades_2_length_17039_cov_11_779801_cutoff_10_type_linears||full	6	4444	6663	-1	E			YP_006560445.1	YP_006560445.1 hypothetical protein B618_gp46 [Nonlabens phage P12024L]	FALSE	0.255	248	6.83e-67													VOG25639	REFSEQ hypothetical protein; Xu	Xu	0	FALSE	F
P24860_105_S5_metaviralspades_2_length_17039_cov_11_779801_cutoff_10_type_linears||full_7	P24860_105_S5_metaviralspades_2_length_17039_cov_11_779801_cutoff_10_type_linears||full	7	6664	7674	-1	E			YP_006560444.1	YP_006560444.1 hypothetical protein B618_gp45 [Nonlabens phage P12024L]	FALSE	0.224	80	8.724e-15																0	FALSE
P24860_105_S5_metaviralspades_2_length_17039_cov_11_779801_cutoff_10_type_linears||full_8	P24860_105_S5_metaviralspades_2_length_17039_cov_11_779801_cutoff_10_type_linears||full	8	7677	8204	-1	E			YP_006560442.1	YP_006560442.1 hypothetical protein B618_gp43 [Nonlabens phage P12024L]	FALSE	0.369	102	7.442e-24													VOG25641	REFSEQ hypothetical protein; Xu	Xu	0	FALSE
P24860_105_S5_metaviralspades_2_length_17039_cov_11_779801_cutoff_10_type_linears||full_9	P24860_105_S5_metaviralspades_2_length_17039_cov_11_779801_cutoff_10_type_linears||full	9	8198	8659	-1	E			YP_006560441.1	YP_006560441.1 hypothetical protein B618_gp42 [Nonlabens phage P12024L]	FALSE	0.297	70	4.75e-13																0	FALSE
P24860_105_S5_metaviralspades_2_length_17039_cov_11_779801_cutoff_10_type_linears||full_10	P24860_105_S5_metaviralspades_2_length_17039_cov_11_779801_cutoff_10_type_linears||full	10	8744	9394	-1	E			YP_006560378.1	YP_006560378.1 hypothetical protein B617_gp38 [Nonlabens phage P12024S]	FALSE	0.314	85	1.284e-17													VOG25634	REFSEQ hypothetical protein; Xu	Xu	0	FALSE
P24860_105_S5_metaviralspades_2_length_17039_cov_11_779801_cutoff_10_type_linears||full_11	P24860_105_S5_metaviralspades_2_length_17039_cov_11_779801_cutoff_10_type_linears||full	11	9526	9774	-1	E																								0	FALSE
P24860_105_S5_metaviralspades_2_length_17039_cov_11_779801_cutoff_10_type_linears||full_12	P24860_105_S5_metaviralspades_2_length_17039_cov_11_779801_cutoff_10_type_linears||full	12	9858	10061	-1	E																								0	FALSE
P24860_105_S5_metaviralspades_2_length_17039_cov_11_779801_cutoff_10_type_linears||full_13	P24860_105_S5_metaviralspades_2_length_17039_cov_11_779801_cutoff_10_type_linears||full	13	10096	10245	-1	E																								0	FALSE
P24860_105_S5_metaviralspades_2_length_17039_cov_11_779801_cutoff_10_type_linears||full_14	P24860_105_S5_metaviralspades_2_length_17039_cov_11_779801_cutoff_10_type_linears||full	14	10245	11456	-1	C	K06909	phage terminase large subunit	YP_006560377.1	YP_006560377.1 terminase large subunit [Nonlabens phage P12024S]	FALSE	0.636	503	2.896e-158								Phage terminase large subunit [PF04466.16]; Terminase RNAseH like domain [PF17288.5]					VOG07294	sp|Q05219|VG13_BPML5 Gene 13 protein; Xu	Xu	0	FALSE
P24860_105_S5_metaviralspades_2_length_17039_cov_11_779801_cutoff_10_type_linears||full_15	P24860_105_S5_metaviralspades_2_length_17039_cov_11_779801_cutoff_10_type_linears||full	15	11458	11742	-1	E			YP_006560376.1	YP_006560376.1 hypothetical protein B617_gp36 [Nonlabens phage P12024S]	FALSE	0.544	97	1.631e-23													VOG25635	REFSEQ hypothetical protein; Xu	Xu	0	FALSE
P24860_105_S5_metaviralspades_2_length_17039_cov_11_779801_cutoff_10_type_linears||full_16	P24860_105_S5_metaviralspades_2_length_17039_cov_11_779801_cutoff_10_type_linears||full	16	11787	11909	-1	E																								0	FALSE	F
P24860_105_S5_metaviralspades_2_length_17039_cov_11_779801_cutoff_10_type_linears||full_17	P24860_105_S5_metaviralspades_2_length_17039_cov_11_779801_cutoff_10_type_linears||full	17	12018	12200	-1	E																								0	FALSE	F
P24860_105_S5_metaviralspades_2_length_17039_cov_11_779801_cutoff_10_type_linears||full_18	P24860_105_S5_metaviralspades_2_length_17039_cov_11_779801_cutoff_10_type_linears||full	18	12211	12339	-1	E																								0	FALSE	F
P24860_105_S5_metaviralspades_2_length_17039_cov_11_779801_cutoff_10_type_linears||full_19	P24860_105_S5_metaviralspades_2_length_17039_cov_11_779801_cutoff_10_type_linears||full	19	12344	12553	-1	E																								0	FALSE	F
P24860_105_S5_metaviralspades_2_length_17039_cov_11_779801_cutoff_10_type_linears||full_20	P24860_105_S5_metaviralspades_2_length_17039_cov_11_779801_cutoff_10_type_linears||full	20	12559	12747	-1	E																								0	FALSE	F
P24860_105_S5_metaviralspades_2_length_17039_cov_11_779801_cutoff_10_type_linears||full_21	P24860_105_S5_metaviralspades_2_length_17039_cov_11_779801_cutoff_10_type_linears||full	21	12804	13028	-1	E																								0	FALSE	F
P24860_105_S5_metaviralspades_2_length_17039_cov_11_779801_cutoff_10_type_linears||full_22	P24860_105_S5_metaviralspades_2_length_17039_cov_11_779801_cutoff_10_type_linears||full	22	13022	13150	-1	E																								0	FALSE	F
P24860_105_S5_metaviralspades_2_length_17039_cov_11_779801_cutoff_10_type_linears||full_23	P24860_105_S5_metaviralspades_2_length_17039_cov_11_779801_cutoff_10_type_linears||full	23	13152	13307	-1	E																								0	FALSE	F
P24860_105_S5_metaviralspades_2_length_17039_cov_11_779801_cutoff_10_type_linears||full_24	P24860_105_S5_metaviralspades_2_length_17039_cov_11_779801_cutoff_10_type_linears||full	24	13310	13783	-1	E																								0	FALSE	F
P24860_105_S5_metaviralspades_2_length_17039_cov_11_779801_cutoff_10_type_linears||full_25	P24860_105_S5_metaviralspades_2_length_17039_cov_11_779801_cutoff_10_type_linears||full	25	13847	14134	-1	E			YP_009817473.1	YP_009817473.1 hypothetical protein HOU77_gp14 [Vibrio phage 1.188.A._10N.286.51.A6]	FALSE	0.658	123	1.966e-32													VOG03912	REFSEQ hypothetical protein; Xu	Xu	0	FALSE	F
P24860_105_S5_metaviralspades_2_length_17039_cov_11_779801_cutoff_10_type_linears||full_26	P24860_105_S5_metaviralspades_2_length_17039_cov_11_779801_cutoff_10_type_linears||full	26	14372	14929	-1	E																								0	FALSE	F
P24860_105_S5_metaviralspades_2_length_17039_cov_11_779801_cutoff_10_type_linears||full_27	P24860_105_S5_metaviralspades_2_length_17039_cov_11_779801_cutoff_10_type_linears||full	27	14939	15553	-1	D			YP_006560427.1	YP_006560427.1 methyltransferase [Nonlabens phage P12024L]	FALSE	0.572	233	1.517e-68								DNA methylase [PF01555.21]					VOG00306	sp|P14243|MTC9_CITFR Type II methyltransferase M.Cfr9I; XhXp	Xh;Xp	0	FALSE	F
P24860_105_S5_metaviralspades_2_length_17039_cov_11_779801_cutoff_10_type_linears||full_28	P24860_105_S5_metaviralspades_2_length_17039_cov_11_779801_cutoff_10_type_linears||full	28	15531	16298	-1	D																ParB/Sulfiredoxin domain [PF02195.21]								0	FALSE	F
P24860_105_S5_metaviralspades_2_length_17039_cov_11_779801_cutoff_10_type_linears||full_29	P24860_105_S5_metaviralspades_2_length_17039_cov_11_779801_cutoff_10_type_linears||full	29	16332	16646	-1	E																								0	FALSE	F
P24860_105_S5_metaviralspades_2_length_17039_cov_11_779801_cutoff_10_type_linears||full_30	P24860_105_S5_metaviralspades_2_length_17039_cov_11_779801_cutoff_10_type_linears||full	30	16643	16879	-1	E																								0	FALSE	F
P24860_105_S5_metaviralspades_2_length_30424_cov_79_816781_cutoff_42_type_circular||full_1	P24860_105_S5_metaviralspades_2_length_30424_cov_79_816781_cutoff_42_type_circular||full	1	2	259	-1	E																								0	FALSE	F
P24860_105_S5_metaviralspades_2_length_30424_cov_79_816781_cutoff_42_type_circular||full_2	P24860_105_S5_metaviralspades_2_length_30424_cov_79_816781_cutoff_42_type_circular||full	2	259	2277	-1	E			YP_009221565.1	YP_009221565.1 tail fiber protein [Verrucomicrobia phage P8625]	FALSE	0.366	169	1.165e-41																0	FALSE	F
P24860_105_S5_metaviralspades_2_length_30424_cov_79_816781_cutoff_42_type_circular||full_3	P24860_105_S5_metaviralspades_2_length_30424_cov_79_816781_cutoff_42_type_circular||full	3	2341	2865	-1	E																								0	FALSE	F
P24860_105_S5_metaviralspades_2_length_30424_cov_79_816781_cutoff_42_type_circular||full_4	P24860_105_S5_metaviralspades_2_length_30424_cov_79_816781_cutoff_42_type_circular||full	4	2865	3899	-1	E			YP_009221563.1	YP_009221563.1 hypothetical protein AWI59_gp20 [Verrucomicrobia phage P8625]	FALSE	0.286	144	7.412e-36																0	FALSE	F
P24860_105_S5_metaviralspades_2_length_30424_cov_79_816781_cutoff_42_type_circular||full_5	P24860_105_S5_metaviralspades_2_length_30424_cov_79_816781_cutoff_42_type_circular||full	5	3901	5547	-1	E			YP_009226045.1	YP_009226045.1 tail length tape measure protein [Pseudoalteromonas phage Pq0]	FALSE	0.377	171	5.172e-43																0	FALSE	F
P24860_105_S5_metaviralspades_2_length_30424_cov_79_816781_cutoff_42_type_circular||full_6	P24860_105_S5_metaviralspades_2_length_30424_cov_79_816781_cutoff_42_type_circular||full	6	5525	6160	-1	E			YP_009221561.1	YP_009221561.1 hypothetical protein AWI59_gp18 [Verrucomicrobia phage P8625]	FALSE	0.496	192	3.368e-54																0	FALSE
P24860_105_S5_metaviralspades_2_length_30424_cov_79_816781_cutoff_42_type_circular||full_7	P24860_105_S5_metaviralspades_2_length_30424_cov_79_816781_cutoff_42_type_circular||full	7	6223	6381	-1	E																								0	FALSE
P24860_105_S5_metaviralspades_2_length_30424_cov_79_816781_cutoff_42_type_circular||full_8	P24860_105_S5_metaviralspades_2_length_30424_cov_79_816781_cutoff_42_type_circular||full	8	6384	6758	-1	E			YP_009221559.1	YP_009221559.1 hypothetical protein AWI59_gp16 [Verrucomicrobia phage P8625]	FALSE	0.757	192	7.185e-56																0	FALSE
P24860_105_S5_metaviralspades_2_length_30424_cov_79_816781_cutoff_42_type_circular||full_9	P24860_105_S5_metaviralspades_2_length_30424_cov_79_816781_cutoff_42_type_circular||full	9	6797	7300	-1	E			YP_009221558.1	YP_009221558.1 hypothetical protein AWI59_gp15 [Verrucomicrobia phage P8625]	FALSE	0.598	196	1.166e-56																0	FALSE
P24860_105_S5_metaviralspades_2_length_30424_cov_79_816781_cutoff_42_type_circular||full_10	P24860_105_S5_metaviralspades_2_length_30424_cov_79_816781_cutoff_42_type_circular||full	10	7337	8107	-1	E			YP_009221557.1	YP_009221557.1 hypothetical protein AWI59_gp14 [Verrucomicrobia phage P8625]	FALSE	0.562	277	5.086e-83																0	FALSE
P24860_105_S5_metaviralspades_2_length_30424_cov_79_816781_cutoff_42_type_circular||full_11	P24860_105_S5_metaviralspades_2_length_30424_cov_79_816781_cutoff_42_type_circular||full	11	8100	8420	-1	E			YP_009221556.1	YP_009221556.1 hypothetical protein AWI59_gp13 [Verrucomicrobia phage P8625]	FALSE	0.577	119	4.128e-31																0	FALSE
P24860_105_S5_metaviralspades_2_length_30424_cov_79_816781_cutoff_42_type_circular||full_12	P24860_105_S5_metaviralspades_2_length_30424_cov_79_816781_cutoff_42_type_circular||full	12	8526	8762	-1	E																								0	FALSE
P24860_105_S5_metaviralspades_2_length_30424_cov_79_816781_cutoff_42_type_circular||full_13	P24860_105_S5_metaviralspades_2_length_30424_cov_79_816781_cutoff_42_type_circular||full	13	8827	9711	-1	D			YP_009221554.1	YP_009221554.1 hypothetical protein AWI59_gp11 [Verrucomicrobia phage P8625]	TRUE	0.645	373	1.633e-115								P22 coat protein - gene protein 5 [PF11651.11]					VOG00529	sp|P19727|CAPSB_BPT7 Minor capsid protein; XrXs	Xs;Xr	0	FALSE	V
P24860_105_S5_metaviralspades_2_length_30424_cov_79_816781_cutoff_42_type_circular||full_14	P24860_105_S5_metaviralspades_2_length_30424_cov_79_816781_cutoff_42_type_circular||full	14	9758	10804	-1	C	K01358	ATP-dependent Clp protease, protease subunit [EC:3.4.21.92]	YP_009221553.1	YP_009221553.1 Clp protease-like protein [Verrucomicrobia phage P8625]	FALSE	0.523	326	3.814e-98	MER1015891	S14	MER1015891 - family S14 non-peptidase homologues (Gallibacterium genomosp. 2) [S14.UNW]#S14#{peptidase unit: 6-193}~source A0A0A2XCV9~	FALSE	0.529	181	5.58e-48	Clp protease [PF00574.26]; Serine dehydrogenase proteinase [PF01972.19]					VOG07465	sp|P03711|SCAF_LAMBD Capsid assembly protease C; XhXs	Xs;Xh	0	FALSE	VP
P24860_105_S5_metaviralspades_2_length_30424_cov_79_816781_cutoff_42_type_circular||full_15	P24860_105_S5_metaviralspades_2_length_30424_cov_79_816781_cutoff_42_type_circular||full	15	10819	12624	-1	D			YP_009221552.1	YP_009221552.1 portal protein [Verrucomicrobia phage P8625]	TRUE	0.744	750	5.147e-240								Phage portal protein, lambda family [PF05136.16]					VOG01401	sp|P36272|PORTL_BPP21 Portal protein B; XpXrXs	Xs;Xp;Xr	0	FALSE	V
P24860_105_S5_metaviralspades_2_length_30424_cov_79_816781_cutoff_42_type_circular||full_16	P24860_105_S5_metaviralspades_2_length_30424_cov_79_816781_cutoff_42_type_circular||full	16	12624	12977	-1	E			YP_009221551.1	YP_009221551.1 hypothetical protein AWI59_gp08 [Verrucomicrobia phage P8625]	FALSE	0.762	184	2.865e-53																0	FALSE
P24860_105_S5_metaviralspades_2_length_30424_cov_79_816781_cutoff_42_type_circular||full_17	P24860_105_S5_metaviralspades_2_length_30424_cov_79_816781_cutoff_42_type_circular||full	17	13108	13368	-1	E																								0	FALSE
P24860_105_S5_metaviralspades_2_length_30424_cov_79_816781_cutoff_42_type_circular||full_18	P24860_105_S5_metaviralspades_2_length_30424_cov_79_816781_cutoff_42_type_circular||full	18	13446	15233	-1	D			YP_009221549.1	YP_009221549.1 terminase large subunit [Verrucomicrobia phage P8625]	TRUE	0.698	823	2.219e-265								Phage terminase large subunit gpA, ATPase domain [PF05876.15]; Terminase large subunit gpA, endonuclease domain [PF20454.1]								0	FALSE
P24860_105_S5_metaviralspades_2_length_30424_cov_79_816781_cutoff_42_type_circular||full_19	P24860_105_S5_metaviralspades_2_length_30424_cov_79_816781_cutoff_42_type_circular||full	19	15217	15897	-1	E			YP_009221548.1	YP_009221548.1 hypothetical protein AWI59_gp05 [Verrucomicrobia phage P8625]	FALSE	0.411	108	3.839e-25																0	FALSE
P24860_105_S5_metaviralspades_2_length_30424_cov_79_816781_cutoff_42_type_circular||full_20	P24860_105_S5_metaviralspades_2_length_30424_cov_79_816781_cutoff_42_type_circular||full	20	15894	16058	-1	E																								0	FALSE
P24860_105_S5_metaviralspades_2_length_30424_cov_79_816781_cutoff_42_type_circular||full_21	P24860_105_S5_metaviralspades_2_length_30424_cov_79_816781_cutoff_42_type_circular||full	21	16058	16246	-1	E																								0	FALSE
P24860_105_S5_metaviralspades_2_length_30424_cov_79_816781_cutoff_42_type_circular||full_22	P24860_105_S5_metaviralspades_2_length_30424_cov_79_816781_cutoff_42_type_circular||full	22	16300	16536	-1	E																								0	FALSE
P24860_105_S5_metaviralspades_2_length_30424_cov_79_816781_cutoff_42_type_circular||full_23	P24860_105_S5_metaviralspades_2_length_30424_cov_79_816781_cutoff_42_type_circular||full	23	16810	17703	-1	D			YP_009998614.1	YP_009998614.1 phosphoadenosine phosphosulfate reductase [Cronobacter phage JC01]	FALSE	0.428	194	1.924e-53								Phosphoadenosine phosphosulfate reductase family [PF01507.22]					VOG01424	sp|P03766|Y290_LAMBD Uncharacterized nin region protein ORF290; Xu	Xu	0	FALSE
P24860_105_S5_metaviralspades_2_length_30424_cov_79_816781_cutoff_42_type_circular||full_24	P24860_105_S5_metaviralspades_2_length_30424_cov_79_816781_cutoff_42_type_circular||full	24	17700	19637	-1	D			YP_009221595.1	YP_009221595.1 DNA primase/helicase [Verrucomicrobia phage P8625]	FALSE	0.279	215	1.267e-56								AAA domain [PF13481.9]; Domain of unknown function (DUF6371) [PF19898.2]					VOG00236	sp|P03692|HELIC_BPT7 DNA helicase/primase; XhXr	Xh;Xr	0	FALSE	V
P24860_105_S5_metaviralspades_2_length_30424_cov_79_816781_cutoff_42_type_circular||full_25	P24860_105_S5_metaviralspades_2_length_30424_cov_79_816781_cutoff_42_type_circular||full	25	19649	20113	-1	E																								0	FALSE
P24860_105_S5_metaviralspades_2_length_30424_cov_79_816781_cutoff_42_type_circular||full_26	P24860_105_S5_metaviralspades_2_length_30424_cov_79_816781_cutoff_42_type_circular||full	26	20125	20319	-1	E																								0	FALSE
P24860_105_S5_metaviralspades_2_length_30424_cov_79_816781_cutoff_42_type_circular||full_27	P24860_105_S5_metaviralspades_2_length_30424_cov_79_816781_cutoff_42_type_circular||full	27	20323	21033	-1	E			YP_009819754.1	YP_009819754.1 queuine tRNA-ribosyltransferase [Arthrobacter phage Sonali]	FALSE	0.271	76	4.362e-14													VOG21588	REFSEQ hypothetical protein; Xu	Xu	0	FALSE
P24860_105_S5_metaviralspades_2_length_30424_cov_79_816781_cutoff_42_type_circular||full_28	P24860_105_S5_metaviralspades_2_length_30424_cov_79_816781_cutoff_42_type_circular||full	28	21078	21539	-1	E			YP_009221591.1	YP_009221591.1 Holliday junction resolvase [Verrucomicrobia phage P8625]	FALSE	0.524	157	2.285e-43																0	FALSE
P24860_105_S5_metaviralspades_2_length_30424_cov_79_816781_cutoff_42_type_circular||full_29	P24860_105_S5_metaviralspades_2_length_30424_cov_79_816781_cutoff_42_type_circular||full	29	21584	21814	-1	E																								0	FALSE
P24860_105_S5_metaviralspades_2_length_30424_cov_79_816781_cutoff_42_type_circular||full_30	P24860_105_S5_metaviralspades_2_length_30424_cov_79_816781_cutoff_42_type_circular||full	30	21811	21966	-1	E																								0	FALSE
P24860_105_S5_metaviralspades_2_length_30424_cov_79_816781_cutoff_42_type_circular||full_31	P24860_105_S5_metaviralspades_2_length_30424_cov_79_816781_cutoff_42_type_circular||full	31	21979	22191	-1	E																								0	FALSE
P24860_105_S5_metaviralspades_2_length_30424_cov_79_816781_cutoff_42_type_circular||full_32	P24860_105_S5_metaviralspades_2_length_30424_cov_79_816781_cutoff_42_type_circular||full	32	22188	22499	-1	E																								0	FALSE
P24860_105_S5_metaviralspades_2_length_30424_cov_79_816781_cutoff_42_type_circular||full_33	P24860_105_S5_metaviralspades_2_length_30424_cov_79_816781_cutoff_42_type_circular||full	33	22496	22867	-1	D			YP_010356583.1	YP_010356583.1 lysozyme [Cellulophaga phage Calle_1]	FALSE	0.382	78	3.031e-16	MER0075851	S81	MER0075851 - destabilase (Suberites domuncula) [S81.001]#S81#{peptidase unit: 35-126}~source CAG27844~	FALSE	0.45	77	1.053e-15	Destabilase [PF05497.15]					VOG26873	REFSEQ hypothetical protein; Xu	Xu	0	FALSE	P
P24860_105_S5_metaviralspades_2_length_30424_cov_79_816781_cutoff_42_type_circular||full_34	P24860_105_S5_metaviralspades_2_length_30424_cov_79_816781_cutoff_42_type_circular||full	34	22876	23259	-1	E																								0	FALSE
P24860_105_S5_metaviralspades_2_length_30424_cov_79_816781_cutoff_42_type_circular||full_35	P24860_105_S5_metaviralspades_2_length_30424_cov_79_816781_cutoff_42_type_circular||full	35	23321	23791	-1	E																								0	FALSE
P24860_105_S5_metaviralspades_2_length_30424_cov_79_816781_cutoff_42_type_circular||full_36	P24860_105_S5_metaviralspades_2_length_30424_cov_79_816781_cutoff_42_type_circular||full	36	23881	24993	-1	D			YP_009221581.1	YP_009221581.1 DNA helicase [Verrucomicrobia phage P8625]	TRUE	0.54	378	6.961e-116								Helicase conserved C-terminal domain [PF00271.34]; Type III restriction enzyme, res subunit [PF04851.18]					VOG00107	sp|P20703|UVSW_BPT4 ATP-dependent DNA helicase uvsW; Xh	Xh	0	FALSE
P24860_105_S5_metaviralspades_2_length_30424_cov_79_816781_cutoff_42_type_circular||full_37	P24860_105_S5_metaviralspades_2_length_30424_cov_79_816781_cutoff_42_type_circular||full	37	24997	25491	-1	E																								0	FALSE	F
P24860_105_S5_metaviralspades_2_length_30424_cov_79_816781_cutoff_42_type_circular||full_38	P24860_105_S5_metaviralspades_2_length_30424_cov_79_816781_cutoff_42_type_circular||full	38	25507	26172	-1	E			YP_009221578.1	YP_009221578.1 hypothetical protein AWI59_gp35 [Verrucomicrobia phage P8625]	FALSE	0.452	187	2.201e-52																0	FALSE	F
P24860_105_S5_metaviralspades_2_length_30424_cov_79_816781_cutoff_42_type_circular||full_39	P24860_105_S5_metaviralspades_2_length_30424_cov_79_816781_cutoff_42_type_circular||full	39	26169	26921	-1	E			YP_009221577.1	YP_009221577.1 RecT-like ssDNA annealing protein [Verrucomicrobia phage P8625]	FALSE	0.495	236	6.294e-69																0	FALSE	F
P24860_105_S5_metaviralspades_2_length_30424_cov_79_816781_cutoff_42_type_circular||full_40	P24860_105_S5_metaviralspades_2_length_30424_cov_79_816781_cutoff_42_type_circular||full	40	26918	27067	-1	E																								0	FALSE	F
P24860_105_S5_metaviralspades_2_length_30424_cov_79_816781_cutoff_42_type_circular||full_41	P24860_105_S5_metaviralspades_2_length_30424_cov_79_816781_cutoff_42_type_circular||full	41	27167	27712	-1	E			YP_009221573.1	YP_009221573.1 putative deoxynucleotide monophosphate kinase [Verrucomicrobia phage P8625]	FALSE	0.438	124	3.015e-31													VOG02121	sp|Q7Y4Y9|DNMK_BPR69 Deoxynucleotide monophosphate kinase; Xh	Xh	0	FALSE	F
P24860_105_S5_metaviralspades_2_length_30424_cov_79_816781_cutoff_42_type_circular||full_42	P24860_105_S5_metaviralspades_2_length_30424_cov_79_816781_cutoff_42_type_circular||full	42	27719	28849	-1	E			YP_009845760.1	YP_009845760.1 DNA repair exonuclease [Vibrio phage VAP7]	FALSE	0.285	154	5.975e-39													VOG02246	sp|O31948|YONJ_BACSU SPbeta prophage-derived uncharacterized protein YonJ; Xu	Xu	0	FALSE	F
P24860_105_S5_metaviralspades_2_length_30424_cov_79_816781_cutoff_42_type_circular||full_43	P24860_105_S5_metaviralspades_2_length_30424_cov_79_816781_cutoff_42_type_circular||full	43	28853	29248	-1	E			YP_009221571.1	YP_009221571.1 hypothetical protein AWI59_gp28 [Verrucomicrobia phage P8625]	FALSE	0.695	175	5.762e-50													VOG28783	REFSEQ hypothetical protein; Xu	Xu	0	FALSE	F
P24860_105_S5_metaviralspades_2_length_30424_cov_79_816781_cutoff_42_type_circular||full_44	P24860_105_S5_metaviralspades_2_length_30424_cov_79_816781_cutoff_42_type_circular||full	44	29252	29419	-1	E			YP_009221570.1	YP_009221570.1 hypothetical protein AWI59_gp27 [Verrucomicrobia phage P8625]	FALSE	0.591	61	6.548e-12													VOG28782	REFSEQ hypothetical protein; Xu	Xu	0	FALSE	F
P24860_105_S5_metaviralspades_2_length_30424_cov_79_816781_cutoff_42_type_circular||full_45	P24860_105_S5_metaviralspades_2_length_30424_cov_79_816781_cutoff_42_type_circular||full	45	29433	29774	-1	E																								0	FALSE	F
P24860_105_S5_metaviralspades_2_length_30424_cov_79_816781_cutoff_42_type_circular||full_46	P24860_105_S5_metaviralspades_2_length_30424_cov_79_816781_cutoff_42_type_circular||full	46	29777	30295	-1	E			YP_007674643.1	YP_007674643.1 sulfotransferase [Synechococcus phage S-SKS1]	FALSE	0.348	104	1.906e-24													VOG23311	REFSEQ sulfotransferase; Xu	Xu	0	FALSE	F
P24860_105_S5_metaviralspades_2_length_33021_cov_2_986624_cutoff_5_type_circular||full_1	P24860_105_S5_metaviralspades_2_length_33021_cov_2_986624_cutoff_5_type_circular||full	1	3	197	1	E			YP_010672636.1	YP_010672636.1 hypothetical protein PQC39_gp115 [Vibrio phage Vp_R1]	FALSE	0.528	66	3.081e-13													VOG10042	REFSEQ hypothetical protein; Xu	Xu	0	FALSE	F
P24860_105_S5_metaviralspades_2_length_33021_cov_2_986624_cutoff_5_type_circular||full_2	P24860_105_S5_metaviralspades_2_length_33021_cov_2_986624_cutoff_5_type_circular||full	2	205	330	1	E																								0	FALSE	F
P24860_105_S5_metaviralspades_2_length_33021_cov_2_986624_cutoff_5_type_circular||full_3	P24860_105_S5_metaviralspades_2_length_33021_cov_2_986624_cutoff_5_type_circular||full	3	451	726	-1	E																								0	FALSE	F
P24860_105_S5_metaviralspades_2_length_33021_cov_2_986624_cutoff_5_type_circular||full_4	P24860_105_S5_metaviralspades_2_length_33021_cov_2_986624_cutoff_5_type_circular||full	4	772	1125	-1	E																								0	FALSE	F
P24860_105_S5_metaviralspades_2_length_33021_cov_2_986624_cutoff_5_type_circular||full_5	P24860_105_S5_metaviralspades_2_length_33021_cov_2_986624_cutoff_5_type_circular||full	5	1144	1572	-1	E																								0	FALSE	F
P24860_105_S5_metaviralspades_2_length_33021_cov_2_986624_cutoff_5_type_circular||full_6	P24860_105_S5_metaviralspades_2_length_33021_cov_2_986624_cutoff_5_type_circular||full	6	1870	2094	-1	E																								0	FALSE	F
P24860_105_S5_metaviralspades_2_length_33021_cov_2_986624_cutoff_5_type_circular||full_7	P24860_105_S5_metaviralspades_2_length_33021_cov_2_986624_cutoff_5_type_circular||full	7	2116	2262	-1	E																								0	FALSE	F
P24860_105_S5_metaviralspades_2_length_33021_cov_2_986624_cutoff_5_type_circular||full_8	P24860_105_S5_metaviralspades_2_length_33021_cov_2_986624_cutoff_5_type_circular||full	8	2267	2860	-1	D			YP_007672945.1	YP_007672945.1 2OG-Fe(II) oxygenase [Synechococcus phage S-CAM1]	FALSE	0.415	89	6.245e-19								2OG-Fe(II) oxygenase superfamily [PF13640.9]					VOG01318	REFSEQ 2OG-Fe(II) oxygenase; Xu	Xu	0	FALSE	MKF
P24860_105_S5_metaviralspades_2_length_33021_cov_2_986624_cutoff_5_type_circular||full_9	P24860_105_S5_metaviralspades_2_length_33021_cov_2_986624_cutoff_5_type_circular||full	9	2982	3314	-1	E																								0	FALSE	F
P24860_105_S5_metaviralspades_2_length_33021_cov_2_986624_cutoff_5_type_circular||full_10	P24860_105_S5_metaviralspades_2_length_33021_cov_2_986624_cutoff_5_type_circular||full	10	3304	3585	-1	E																								0	FALSE	F
P24860_105_S5_metaviralspades_2_length_33021_cov_2_986624_cutoff_5_type_circular||full_11	P24860_105_S5_metaviralspades_2_length_33021_cov_2_986624_cutoff_5_type_circular||full	11	3587	3712	-1	E																								0	FALSE	F
P24860_105_S5_metaviralspades_2_length_33021_cov_2_986624_cutoff_5_type_circular||full_12	P24860_105_S5_metaviralspades_2_length_33021_cov_2_986624_cutoff_5_type_circular||full	12	3709	4173	-1	D			YP_655929.1	YP_655929.1 Erf-like ssDNA annealing protein [Mycobacterium phage Wildcat]	FALSE	0.326	73	4.042e-14								ERF superfamily [PF04404.15]					VOG08218	sp|P04892|ERF_BPP22 Essential recombination function protein; Xh	Xh	0	FALSE	F
P24860_105_S5_metaviralspades_2_length_33021_cov_2_986624_cutoff_5_type_circular||full_13	P24860_105_S5_metaviralspades_2_length_33021_cov_2_986624_cutoff_5_type_circular||full	13	4170	4553	-1	E																								0	FALSE	F
P24860_105_S5_metaviralspades_2_length_33021_cov_2_986624_cutoff_5_type_circular||full_14	P24860_105_S5_metaviralspades_2_length_33021_cov_2_986624_cutoff_5_type_circular||full	14	4553	4675	-1	E																								0	FALSE	F
P24860_105_S5_metaviralspades_2_length_33021_cov_2_986624_cutoff_5_type_circular||full_15	P24860_105_S5_metaviralspades_2_length_33021_cov_2_986624_cutoff_5_type_circular||full	15	4853	5044	1	E																								0	FALSE	F
P24860_105_S5_metaviralspades_2_length_33021_cov_2_986624_cutoff_5_type_circular||full_16	P24860_105_S5_metaviralspades_2_length_33021_cov_2_986624_cutoff_5_type_circular||full	16	5059	5649	1	D			YP_009819128.1	YP_009819128.1 replication initiation protein [Gordonia phage Asapag]	FALSE	0.499	66	2.592e-11								Helix-turn-helix domain [PF13730.9]					VOG08225	REFSEQ hypothetical protein; Xu	Xu	0	FALSE
P24860_105_S5_metaviralspades_2_length_33021_cov_2_986624_cutoff_5_type_circular||full_17	P24860_105_S5_metaviralspades_2_length_33021_cov_2_986624_cutoff_5_type_circular||full	17	5665	6522	1	D																DnaB-like helicase C terminal domain [PF03796.18]; AAA domain [PF13481.9]					VOG02974	REFSEQ DNA polymerase/primase; Xu	Xu	0	FALSE
P24860_105_S5_metaviralspades_2_length_33021_cov_2_986624_cutoff_5_type_circular||full_18	P24860_105_S5_metaviralspades_2_length_33021_cov_2_986624_cutoff_5_type_circular||full	18	6526	7197	1	E			YP_008239979.1	YP_008239979.1 Mom-like DNA modification protein [Listeria phage LP-125]	FALSE	0.45	178	3.267e-49													VOG04476	sp|P06018|MOM_BPMU Methylcarbamoylase mom; XhXp	Xh;Xp	0	FALSE
P24860_105_S5_metaviralspades_2_length_33021_cov_2_986624_cutoff_5_type_circular||full_19	P24860_105_S5_metaviralspades_2_length_33021_cov_2_986624_cutoff_5_type_circular||full	19	7588	8871	1	C	K06909	phage terminase large subunit	YP_009604040.1	YP_009604040.1 terminase large subunit [Arthrobacter phage Tank]	FALSE	0.399	282	6.59e-82								Terminase large subunit, T4likevirus-type, N-terminal [PF03237.18]; Terminase RNaseH-like domain [PF17289.5]; Phage terminase large subunit [PF04466.16]					VOG07294	sp|Q05219|VG13_BPML5 Gene 13 protein; Xu	Xu	0	FALSE
P24860_105_S5_metaviralspades_2_length_33021_cov_2_986624_cutoff_5_type_circular||full_20	P24860_105_S5_metaviralspades_2_length_33021_cov_2_986624_cutoff_5_type_circular||full	20	8887	10719	1	D			YP_009010474.1	YP_009010474.1 portal protein [Geobacillus phage GBK2]	FALSE	0.383	251	5.586e-69								Phage portal protein [PF04860.15]; Protein of unknown function [PF12518.11]					VOG00344	sp|Q6QGD5|PORTL_BPT5 Portal protein; XhXpXrXs	Xs;Xh;Xp;Xr	0	FALSE	V
P24860_105_S5_metaviralspades_2_length_33021_cov_2_986624_cutoff_5_type_circular||full_21	P24860_105_S5_metaviralspades_2_length_33021_cov_2_986624_cutoff_5_type_circular||full	21	10712	11110	1	C	K17733	peptidoglycan LD-endopeptidase CwlK [EC:3.4.-.-]	YP_009965304.1	YP_009965304.1 endolysin [Escherichia phage 520873]	FALSE	0.447	107	2.328e-26	MER0137677	M15C	MER0137677 - subfamily M15C unassigned peptidases (Shigella dysenteriae) [M15.UPC]#M15C#{peptidase unit: 5-123}~source EDX34921~	FALSE	0.447	107	4.304e-26									0	FALSE	P
P24860_105_S5_metaviralspades_2_length_33021_cov_2_986624_cutoff_5_type_circular||full_22	P24860_105_S5_metaviralspades_2_length_33021_cov_2_986624_cutoff_5_type_circular||full	22	11136	13217	1	D			YP_008240950.1	YP_008240950.1 head morphogenesis [Cellulophaga phage phi18:1]	FALSE	0.268	80	4.343e-14								Phage Mu protein F like protein [PF04233.17]					VOG00318	sp|P45918|YQBB_BACSU Uncharacterized protein YqbB; Xu	Xu	0	FALSE
P24860_105_S5_metaviralspades_2_length_33021_cov_2_986624_cutoff_5_type_circular||full_23	P24860_105_S5_metaviralspades_2_length_33021_cov_2_986624_cutoff_5_type_circular||full	23	13223	13501	-1	E																								0	FALSE
P24860_105_S5_metaviralspades_2_length_33021_cov_2_986624_cutoff_5_type_circular||full_24	P24860_105_S5_metaviralspades_2_length_33021_cov_2_986624_cutoff_5_type_circular||full	24	13680	13781	1	E																								0	FALSE
P24860_105_S5_metaviralspades_2_length_33021_cov_2_986624_cutoff_5_type_circular||full_25	P24860_105_S5_metaviralspades_2_length_33021_cov_2_986624_cutoff_5_type_circular||full	25	13792	14121	1	E			YP_009855791.1	YP_009855791.1 hypothetical protein HWD03_gp107 [Alteromonas phage vB_AmeM_PT11-V22]	FALSE	0.438	62	5.297e-11																0	FALSE
P24860_105_S5_metaviralspades_2_length_33021_cov_2_986624_cutoff_5_type_circular||full_26	P24860_105_S5_metaviralspades_2_length_33021_cov_2_986624_cutoff_5_type_circular||full	26	14220	14441	1	E																								0	FALSE
P24860_105_S5_metaviralspades_2_length_33021_cov_2_986624_cutoff_5_type_circular||full_27	P24860_105_S5_metaviralspades_2_length_33021_cov_2_986624_cutoff_5_type_circular||full	27	14497	14733	1	D																Domain of unknown function (DUF3846) [PF12957.10]								0	FALSE
P24860_105_S5_metaviralspades_2_length_33021_cov_2_986624_cutoff_5_type_circular||full_28	P24860_105_S5_metaviralspades_2_length_33021_cov_2_986624_cutoff_5_type_circular||full	28	14776	14976	1	E																								0	FALSE
P24860_105_S5_metaviralspades_2_length_33021_cov_2_986624_cutoff_5_type_circular||full_29	P24860_105_S5_metaviralspades_2_length_33021_cov_2_986624_cutoff_5_type_circular||full	29	15000	15206	1	D																Helix-turn-helix domain [PF14090.9]								0	FALSE
P24860_105_S5_metaviralspades_2_length_33021_cov_2_986624_cutoff_5_type_circular||full_30	P24860_105_S5_metaviralspades_2_length_33021_cov_2_986624_cutoff_5_type_circular||full	30	15333	15998	1	C	K06904	uncharacterized protein	YP_009593482.1	YP_009593482.1 head maturation protease [Paracoccus phage Shpa]	FALSE	0.372	124	9.417e-31	MER0322834	S78	MER0322834 - prohead peptidase (bacteriophage HK97) (Brucella sp. BO1) [S78.001]#S78#{peptidase unit: 15-193}~source ZP_07477777~	FALSE	0.443	133	1.326e-33	Caudovirus prohead serine protease [PF04586.20]					VOG03893	sp|P45920|YQBD_BACSU Uncharacterized protein YqbD; Xu	Xu	0	FALSE	P
P24860_105_S5_metaviralspades_2_length_33021_cov_2_986624_cutoff_5_type_circular||full_31	P24860_105_S5_metaviralspades_2_length_33021_cov_2_986624_cutoff_5_type_circular||full	31	16010	17230	1	D			YP_001686874.1	YP_001686874.1 major head protein [Azospirillum phage Cd]	FALSE	0.392	220	4.922e-61								Phage capsid family [PF05065.16]					VOG00134	sp|O64210|CAPSD_BPMD2 Probable major capsid protein gp17; Xs	Xs	0	FALSE	V
P24860_105_S5_metaviralspades_2_length_33021_cov_2_986624_cutoff_5_type_circular||full_32	P24860_105_S5_metaviralspades_2_length_33021_cov_2_986624_cutoff_5_type_circular||full	32	17246	17692	1	E																								0	FALSE
P24860_105_S5_metaviralspades_2_length_33021_cov_2_986624_cutoff_5_type_circular||full_33	P24860_105_S5_metaviralspades_2_length_33021_cov_2_986624_cutoff_5_type_circular||full	33	17805	18026	1	E																								0	FALSE
P24860_105_S5_metaviralspades_2_length_33021_cov_2_986624_cutoff_5_type_circular||full_34	P24860_105_S5_metaviralspades_2_length_33021_cov_2_986624_cutoff_5_type_circular||full	34	18030	18596	1	E			YP_010731729.1	YP_010731729.1 hypothetical protein P7I17_gp04 [Escherichia phage Halfdan]	FALSE	0.264	67	1.15e-11													VOG02378	REFSEQ tail protein; Xu	Xu	0	FALSE
P24860_105_S5_metaviralspades_2_length_33021_cov_2_986624_cutoff_5_type_circular||full_35	P24860_105_S5_metaviralspades_2_length_33021_cov_2_986624_cutoff_5_type_circular||full	35	18600	19007	1	C	K07389	cytolysin-activating lysine-acyltransferase [EC:2.3.1.-]														RTX toxin acyltransferase family [PF02794.19]								0	FALSE
P24860_105_S5_metaviralspades_2_length_33021_cov_2_986624_cutoff_5_type_circular||full_36	P24860_105_S5_metaviralspades_2_length_33021_cov_2_986624_cutoff_5_type_circular||full	36	19007	22369	1	E			YP_009626205.1	YP_009626205.1 tail fiber protein [Acinetobacter phage Loki]	FALSE	0.331	167	4.916e-40													VOG00575	sp|Q6QGE9|BPPB3_BPT5 Baseplate hub protein pb3; XhXs	Xs;Xh	0	FALSE	V
P24860_105_S5_metaviralspades_2_length_33021_cov_2_986624_cutoff_5_type_circular||full_37	P24860_105_S5_metaviralspades_2_length_33021_cov_2_986624_cutoff_5_type_circular||full	37	22412	24001	1	E			YP_008320290.1	YP_008320290.1 tail fiber protein [Puniceispirillum phage HMO-2011]	FALSE	0.365	153	3.125e-37																0	FALSE
P24860_105_S5_metaviralspades_2_length_33021_cov_2_986624_cutoff_5_type_circular||full_38	P24860_105_S5_metaviralspades_2_length_33021_cov_2_986624_cutoff_5_type_circular||full	38	24010	24192	1	E																								0	FALSE
P24860_105_S5_metaviralspades_2_length_33021_cov_2_986624_cutoff_5_type_circular||full_39	P24860_105_S5_metaviralspades_2_length_33021_cov_2_986624_cutoff_5_type_circular||full	39	24207	24884	1	E			YP_009226052.1	YP_009226052.1 head-tail adaptor [Pseudoalteromonas phage Pq0]	FALSE	0.235	60	5.974e-09													VOG00412	sp|Q6QGD9|HCP_BPT5 Head completion protein; XhXs	Xs;Xh	0	FALSE	V
P24860_105_S5_metaviralspades_2_length_33021_cov_2_986624_cutoff_5_type_circular||full_40	P24860_105_S5_metaviralspades_2_length_33021_cov_2_986624_cutoff_5_type_circular||full	40	24884	25207	1	D																Phage head-tail joining protein [PF05521.14]					VOG00080	sp|O48446|HCP16_BPSPP Head completion protein gp16; XpXrXs	Xs;Xp;Xr	0	FALSE	V
P24860_105_S5_metaviralspades_2_length_33021_cov_2_986624_cutoff_5_type_circular||full_41	P24860_105_S5_metaviralspades_2_length_33021_cov_2_986624_cutoff_5_type_circular||full	41	25207	25695	1	E																								0	FALSE
P24860_105_S5_metaviralspades_2_length_33021_cov_2_986624_cutoff_5_type_circular||full_42	P24860_105_S5_metaviralspades_2_length_33021_cov_2_986624_cutoff_5_type_circular||full	42	25695	26102	1	D			YP_006560250.1	YP_006560250.1 tail terminator [Marinomonas phage P12026]	FALSE	0.302	61	3.467e-10								Protein of unknown function (DUF3168) [PF11367.11]					VOG00447	sp|O48448|COMPL_BPSPP Tail completion protein gp17; Xs	Xs	0	FALSE	V
P24860_105_S5_metaviralspades_2_length_33021_cov_2_986624_cutoff_5_type_circular||full_43	P24860_105_S5_metaviralspades_2_length_33021_cov_2_986624_cutoff_5_type_circular||full	43	26120	26533	1	D			YP_007518397.1	YP_007518397.1 major tail protein, TP901-1 family [Rhodobacter phage RcapNL]	FALSE	0.388	93	1.77e-21								Phage tail tube protein [PF06199.14]					VOG01988	REFSEQ major tail protein; Xu	Xu	0	FALSE
P24860_105_S5_metaviralspades_2_length_33021_cov_2_986624_cutoff_5_type_circular||full_44	P24860_105_S5_metaviralspades_2_length_33021_cov_2_986624_cutoff_5_type_circular||full	44	26547	26831	1	E																								0	FALSE
P24860_105_S5_metaviralspades_2_length_33021_cov_2_986624_cutoff_5_type_circular||full_45	P24860_105_S5_metaviralspades_2_length_33021_cov_2_986624_cutoff_5_type_circular||full	45	26831	27088	1	E																								0	FALSE
P24860_105_S5_metaviralspades_2_length_33021_cov_2_986624_cutoff_5_type_circular||full_46	P24860_105_S5_metaviralspades_2_length_33021_cov_2_986624_cutoff_5_type_circular||full	46	27045	27407	1	E																								0	FALSE
P24860_105_S5_metaviralspades_2_length_33021_cov_2_986624_cutoff_5_type_circular||full_47	P24860_105_S5_metaviralspades_2_length_33021_cov_2_986624_cutoff_5_type_circular||full	47	27422	27613	1	D																Phage tail assembly chaperone protein, TAC [PF09550.13]								0	FALSE
P24860_105_S5_metaviralspades_2_length_33021_cov_2_986624_cutoff_5_type_circular||full_48	P24860_105_S5_metaviralspades_2_length_33021_cov_2_986624_cutoff_5_type_circular||full	48	27613	29604	1	E																								0	FALSE	F
P24860_105_S5_metaviralspades_2_length_33021_cov_2_986624_cutoff_5_type_circular||full_49	P24860_105_S5_metaviralspades_2_length_33021_cov_2_986624_cutoff_5_type_circular||full	49	29605	30231	1	E																					VOG02587	sp|Q6QGE8|DIT_BPT5 Distal tail protein pb9; XhXs	Xs;Xh	0	FALSE	VF
P24860_105_S5_metaviralspades_2_length_33021_cov_2_986624_cutoff_5_type_circular||full_50	P24860_105_S5_metaviralspades_2_length_33021_cov_2_986624_cutoff_5_type_circular||full	50	30395	30604	-1	E																								0	FALSE	F
P24860_105_S5_metaviralspades_2_length_33021_cov_2_986624_cutoff_5_type_circular||full_51	P24860_105_S5_metaviralspades_2_length_33021_cov_2_986624_cutoff_5_type_circular||full	51	30649	32316	1	E																								0	FALSE	F
P24860_105_S5_metaviralspades_2_length_33021_cov_2_986624_cutoff_5_type_circular||full_52	P24860_105_S5_metaviralspades_2_length_33021_cov_2_986624_cutoff_5_type_circular||full	52	32285	32512	1	E																								0	FALSE	F
P24860_105_S5_metaviralspades_2_length_33021_cov_2_986624_cutoff_5_type_circular||full_53	P24860_105_S5_metaviralspades_2_length_33021_cov_2_986624_cutoff_5_type_circular||full	53	32514	32717	1	E																								0	FALSE	F
P24860_105_S5_metaviralspades_2_length_33021_cov_2_986624_cutoff_5_type_circular||full_54	P24860_105_S5_metaviralspades_2_length_33021_cov_2_986624_cutoff_5_type_circular||full	54	32714	32893	1	E																								0	FALSE	F
P24860_105_S5_metaviralspades_2_length_35433_cov_29_791424_cutoff_26_type_circular||full_1	P24860_105_S5_metaviralspades_2_length_35433_cov_29_791424_cutoff_26_type_circular||full	1	30	2186	1	E																								0	FALSE	F
P24860_105_S5_metaviralspades_2_length_35433_cov_29_791424_cutoff_26_type_circular||full_2	P24860_105_S5_metaviralspades_2_length_35433_cov_29_791424_cutoff_26_type_circular||full	2	2339	2560	1	E																								0	FALSE	F
P24860_105_S5_metaviralspades_2_length_35433_cov_29_791424_cutoff_26_type_circular||full_3	P24860_105_S5_metaviralspades_2_length_35433_cov_29_791424_cutoff_26_type_circular||full	3	2732	2941	1	E																								0	FALSE	F
P24860_105_S5_metaviralspades_2_length_35433_cov_29_791424_cutoff_26_type_circular||full_4	P24860_105_S5_metaviralspades_2_length_35433_cov_29_791424_cutoff_26_type_circular||full	4	2945	4000	1	D			YP_006560400.1	YP_006560400.1 hypothetical protein B618_gp01 [Nonlabens phage P12024L]	FALSE	0.256	71	8.015e-12								Putative phage serine protease XkdF [PF14550.9]								0	FALSE	F
P24860_105_S5_metaviralspades_2_length_35433_cov_29_791424_cutoff_26_type_circular||full_5	P24860_105_S5_metaviralspades_2_length_35433_cov_29_791424_cutoff_26_type_circular||full	5	4007	4258	1	E																								0	FALSE	F
P24860_105_S5_metaviralspades_2_length_35433_cov_29_791424_cutoff_26_type_circular||full_6	P24860_105_S5_metaviralspades_2_length_35433_cov_29_791424_cutoff_26_type_circular||full	6	4266	5297	1	E			YP_008241810.1	YP_008241810.1 structural protein [Cellulophaga phage phi46:1]	FALSE	0.309	151	3.927e-38																0	FALSE	F
P24860_105_S5_metaviralspades_2_length_35433_cov_29_791424_cutoff_26_type_circular||full_7	P24860_105_S5_metaviralspades_2_length_35433_cov_29_791424_cutoff_26_type_circular||full	7	5301	5816	1	E																								0	FALSE
P24860_105_S5_metaviralspades_2_length_35433_cov_29_791424_cutoff_26_type_circular||full_8	P24860_105_S5_metaviralspades_2_length_35433_cov_29_791424_cutoff_26_type_circular||full	8	5863	6189	1	E																								0	FALSE
P24860_105_S5_metaviralspades_2_length_35433_cov_29_791424_cutoff_26_type_circular||full_9	P24860_105_S5_metaviralspades_2_length_35433_cov_29_791424_cutoff_26_type_circular||full	9	6192	7385	1	E			YP_006560346.1	YP_006560346.1 portal protein [Nonlabens phage P12024S]	FALSE	0.28	143	3.623e-35																0	FALSE
P24860_105_S5_metaviralspades_2_length_35433_cov_29_791424_cutoff_26_type_circular||full_10	P24860_105_S5_metaviralspades_2_length_35433_cov_29_791424_cutoff_26_type_circular||full	10	7370	7852	1	E			YP_006560407.1	YP_006560407.1 hypothetical protein B618_gp08 [Nonlabens phage P12024L]	FALSE	0.334	66	7.144e-12													VOG25627	REFSEQ hypothetical protein; Xu	Xu	0	FALSE
P24860_105_S5_metaviralspades_2_length_35433_cov_29_791424_cutoff_26_type_circular||full_11	P24860_105_S5_metaviralspades_2_length_35433_cov_29_791424_cutoff_26_type_circular||full	11	7854	9497	1	E			YP_112522.1	YP_112522.1 peptidase [Flavobacterium phage 11b]	FALSE	0.675	452	2.028e-138																0	FALSE
P24860_105_S5_metaviralspades_2_length_35433_cov_29_791424_cutoff_26_type_circular||full_12	P24860_105_S5_metaviralspades_2_length_35433_cov_29_791424_cutoff_26_type_circular||full	12	9517	9699	1	E																								0	FALSE
P24860_105_S5_metaviralspades_2_length_35433_cov_29_791424_cutoff_26_type_circular||full_13	P24860_105_S5_metaviralspades_2_length_35433_cov_29_791424_cutoff_26_type_circular||full	13	9758	10063	1	E																								0	FALSE
P24860_105_S5_metaviralspades_2_length_35433_cov_29_791424_cutoff_26_type_circular||full_14	P24860_105_S5_metaviralspades_2_length_35433_cov_29_791424_cutoff_26_type_circular||full	14	10065	10496	1	C	K08640	zinc D-Ala-D-Ala carboxypeptidase [EC:3.4.17.14]	YP_007517735.1	YP_007517735.1 endolysin [Pelagibacter phage HTVC010P]	FALSE	0.467	118	5.393e-30	MER0285261	M15A	MER0285261 - subfamily M15A non-peptidase homologues (Owenweeksia hongkongensis) [M15.UNA]#M15A#{peptidase unit: 3-138}~source YP_004988027~	FALSE	0.518	135	1.762e-35	Peptidase M15 [PF08291.14]					VOG02154	REFSEQ endolysin; Xu	Xu	0	FALSE	P
P24860_105_S5_metaviralspades_2_length_35433_cov_29_791424_cutoff_26_type_circular||full_15	P24860_105_S5_metaviralspades_2_length_35433_cov_29_791424_cutoff_26_type_circular||full	15	10509	10976	1	E																								0	FALSE
P24860_105_S5_metaviralspades_2_length_35433_cov_29_791424_cutoff_26_type_circular||full_16	P24860_105_S5_metaviralspades_2_length_35433_cov_29_791424_cutoff_26_type_circular||full	16	11035	11226	-1	E																								0	FALSE
P24860_105_S5_metaviralspades_2_length_35433_cov_29_791424_cutoff_26_type_circular||full_17	P24860_105_S5_metaviralspades_2_length_35433_cov_29_791424_cutoff_26_type_circular||full	17	11239	11937	-1	D			YP_001468755.1	YP_001468755.1 metal-dependent hydrolase [Listeria phage B054]	FALSE	0.387	149	5.413e-39								Beta-lactamase superfamily domain [PF12706.10]; Beta-lactamase superfamily domain [PF13483.9]					VOG01663	sp|C0SP91|YYCJ_BACSU Putative metallo-hydrolase YycJ; Xu	Xu	0	FALSE
P24860_105_S5_metaviralspades_2_length_35433_cov_29_791424_cutoff_26_type_circular||full_18	P24860_105_S5_metaviralspades_2_length_35433_cov_29_791424_cutoff_26_type_circular||full	18	11924	12673	-1	C	K07455	recombination protein RecT														RecT family [PF03837.17]								0	FALSE
P24860_105_S5_metaviralspades_2_length_35433_cov_29_791424_cutoff_26_type_circular||full_19	P24860_105_S5_metaviralspades_2_length_35433_cov_29_791424_cutoff_26_type_circular||full	19	12675	12836	-1	E																								0	FALSE
P24860_105_S5_metaviralspades_2_length_35433_cov_29_791424_cutoff_26_type_circular||full_20	P24860_105_S5_metaviralspades_2_length_35433_cov_29_791424_cutoff_26_type_circular||full	20	12889	13320	-1	E			YP_009854656.1	YP_009854656.1 hypothetical protein HWC88_gp04 [Flavobacterium phage vB_FspS_hattifnatt9-1]	FALSE	0.717	209	2.21e-61																0	FALSE
P24860_105_S5_metaviralspades_2_length_35433_cov_29_791424_cutoff_26_type_circular||full_21	P24860_105_S5_metaviralspades_2_length_35433_cov_29_791424_cutoff_26_type_circular||full	21	13341	13802	-1	E																								0	FALSE
P24860_105_S5_metaviralspades_2_length_35433_cov_29_791424_cutoff_26_type_circular||full_22	P24860_105_S5_metaviralspades_2_length_35433_cov_29_791424_cutoff_26_type_circular||full	22	13802	14023	-1	E																								0	FALSE
P24860_105_S5_metaviralspades_2_length_35433_cov_29_791424_cutoff_26_type_circular||full_23	P24860_105_S5_metaviralspades_2_length_35433_cov_29_791424_cutoff_26_type_circular||full	23	14023	15453	-1	E			YP_004301310.1	YP_004301310.1 SbcC-like subunit of palindrome specific endonuclease [Brochothrix phage NF5]	FALSE	0.167	87	1.67e-16													VOG00264	sp|P04522|EXO2_BPT4 Exonuclease subunit 2; XhXp	Xh;Xp	0	FALSE
P24860_105_S5_metaviralspades_2_length_35433_cov_29_791424_cutoff_26_type_circular||full_24	P24860_105_S5_metaviralspades_2_length_35433_cov_29_791424_cutoff_26_type_circular||full	24	15457	15720	-1	E																								0	FALSE
P24860_105_S5_metaviralspades_2_length_35433_cov_29_791424_cutoff_26_type_circular||full_25	P24860_105_S5_metaviralspades_2_length_35433_cov_29_791424_cutoff_26_type_circular||full	25	15713	15904	-1	E																								0	FALSE
P24860_105_S5_metaviralspades_2_length_35433_cov_29_791424_cutoff_26_type_circular||full_26	P24860_105_S5_metaviralspades_2_length_35433_cov_29_791424_cutoff_26_type_circular||full	26	15924	16136	-1	E																								0	FALSE
P24860_105_S5_metaviralspades_2_length_35433_cov_29_791424_cutoff_26_type_circular||full_27	P24860_105_S5_metaviralspades_2_length_35433_cov_29_791424_cutoff_26_type_circular||full	27	16278	16502	1	E																								0	FALSE
P24860_105_S5_metaviralspades_2_length_35433_cov_29_791424_cutoff_26_type_circular||full_28	P24860_105_S5_metaviralspades_2_length_35433_cov_29_791424_cutoff_26_type_circular||full	28	16471	16587	1	E																								0	FALSE
P24860_105_S5_metaviralspades_2_length_35433_cov_29_791424_cutoff_26_type_circular||full_29	P24860_105_S5_metaviralspades_2_length_35433_cov_29_791424_cutoff_26_type_circular||full	29	16590	16886	1	E																								0	FALSE
P24860_105_S5_metaviralspades_2_length_35433_cov_29_791424_cutoff_26_type_circular||full_30	P24860_105_S5_metaviralspades_2_length_35433_cov_29_791424_cutoff_26_type_circular||full	30	16980	18551	1	D			YP_009855039.1	YP_009855039.1 helicase [Flavobacterium phage vB_FspS_mumin9-1]	FALSE	0.309	244	1.063e-67								Type III restriction enzyme, res subunit [PF04851.18]; DEAD/DEAH box helicase [PF00270.32]; Helicase conserved C-terminal domain [PF00271.34]; SWI2/SNF2 ATPase [PF18766.4]					VOG00107	sp|P20703|UVSW_BPT4 ATP-dependent DNA helicase uvsW; Xh	Xh	0	FALSE
P24860_105_S5_metaviralspades_2_length_35433_cov_29_791424_cutoff_26_type_circular||full_31	P24860_105_S5_metaviralspades_2_length_35433_cov_29_791424_cutoff_26_type_circular||full	31	18548	19198	1	E			YP_010644261.1	YP_010644261.1 putative DNA modification protein [Bacillus phage vB_BspS_SplendidRed]	FALSE	0.703	281	3.816e-85													VOG04476	sp|P06018|MOM_BPMU Methylcarbamoylase mom; XhXp	Xh;Xp	0	FALSE
P24860_105_S5_metaviralspades_2_length_35433_cov_29_791424_cutoff_26_type_circular||full_32	P24860_105_S5_metaviralspades_2_length_35433_cov_29_791424_cutoff_26_type_circular||full	32	19195	19530	1	D			YP_009855329.1	YP_009855329.1 VRR-NUC domain-containing protein [Flavobacterium phage vB_FspS_snusmum6-1]	FALSE	0.421	80	2.803e-17								VRR-NUC domain [PF08774.14]					VOG00231	sp|Q9T1Q4|VP44_BPAPS Putative nuclease p44; Xu	Xu	0	FALSE
P24860_105_S5_metaviralspades_2_length_35433_cov_29_791424_cutoff_26_type_circular||full_33	P24860_105_S5_metaviralspades_2_length_35433_cov_29_791424_cutoff_26_type_circular||full	33	19527	19823	1	E																								0	FALSE
P24860_105_S5_metaviralspades_2_length_35433_cov_29_791424_cutoff_26_type_circular||full_34	P24860_105_S5_metaviralspades_2_length_35433_cov_29_791424_cutoff_26_type_circular||full	34	19898	20161	1	E																								0	FALSE
P24860_105_S5_metaviralspades_2_length_35433_cov_29_791424_cutoff_26_type_circular||full_35	P24860_105_S5_metaviralspades_2_length_35433_cov_29_791424_cutoff_26_type_circular||full	35	20161	20322	1	E																								0	FALSE
P24860_105_S5_metaviralspades_2_length_35433_cov_29_791424_cutoff_26_type_circular||full_36	P24860_105_S5_metaviralspades_2_length_35433_cov_29_791424_cutoff_26_type_circular||full	36	20319	20582	1	E																								0	FALSE
P24860_105_S5_metaviralspades_2_length_35433_cov_29_791424_cutoff_26_type_circular||full_37	P24860_105_S5_metaviralspades_2_length_35433_cov_29_791424_cutoff_26_type_circular||full	37	20566	21402	1	D																Domain of unknown function (DUF6371) [PF19898.2]								0	FALSE
P24860_105_S5_metaviralspades_2_length_35433_cov_29_791424_cutoff_26_type_circular||full_38	P24860_105_S5_metaviralspades_2_length_35433_cov_29_791424_cutoff_26_type_circular||full	38	21399	22052	1	D			YP_112541.1	YP_112541.1 methyltransferase [Flavobacterium phage 11b]	FALSE	0.649	280	1.027e-84								DNA methylase [PF01555.21]					VOG00306	sp|P14243|MTC9_CITFR Type II methyltransferase M.Cfr9I; XhXp	Xh;Xp	0	FALSE
P24860_105_S5_metaviralspades_2_length_35433_cov_29_791424_cutoff_26_type_circular||full_39	P24860_105_S5_metaviralspades_2_length_35433_cov_29_791424_cutoff_26_type_circular||full	39	22054	23361	1	D																Protein of unknown function (DUF3987) [PF13148.9]								0	FALSE
P24860_105_S5_metaviralspades_2_length_35433_cov_29_791424_cutoff_26_type_circular||full_40	P24860_105_S5_metaviralspades_2_length_35433_cov_29_791424_cutoff_26_type_circular||full	40	23905	24486	1	E			YP_112498.1	YP_112498.1 hypothetical protein PHG11b_22 [Flavobacterium phage 11b]	FALSE	0.397	63	3.767e-10																0	FALSE
P24860_105_S5_metaviralspades_2_length_35433_cov_29_791424_cutoff_26_type_circular||full_41	P24860_105_S5_metaviralspades_2_length_35433_cov_29_791424_cutoff_26_type_circular||full	41	24491	24742	1	E																								0	FALSE
P24860_105_S5_metaviralspades_2_length_35433_cov_29_791424_cutoff_26_type_circular||full_42	P24860_105_S5_metaviralspades_2_length_35433_cov_29_791424_cutoff_26_type_circular||full	42	24749	25189	1	D																DNA-packaging protein gp3 [PF16677.8]								0	FALSE
P24860_105_S5_metaviralspades_2_length_35433_cov_29_791424_cutoff_26_type_circular||full_43	P24860_105_S5_metaviralspades_2_length_35433_cov_29_791424_cutoff_26_type_circular||full	43	25170	25379	1	E																								0	FALSE
P24860_105_S5_metaviralspades_2_length_35433_cov_29_791424_cutoff_26_type_circular||full_44	P24860_105_S5_metaviralspades_2_length_35433_cov_29_791424_cutoff_26_type_circular||full	44	25351	26757	1	C	K06909	phage terminase large subunit	YP_009854502.1	YP_009854502.1 terminase large subunit [Flavobacterium phage vB_FspM_lotta8-1]	FALSE	0.439	371	9.422e-112								Phage terminase large subunit [PF04466.16]					VOG07294	sp|Q05219|VG13_BPML5 Gene 13 protein; Xu	Xu	0	FALSE
P24860_105_S5_metaviralspades_2_length_35433_cov_29_791424_cutoff_26_type_circular||full_45	P24860_105_S5_metaviralspades_2_length_35433_cov_29_791424_cutoff_26_type_circular||full	45	26780	27043	1	E																								0	FALSE
P24860_105_S5_metaviralspades_2_length_35433_cov_29_791424_cutoff_26_type_circular||full_46	P24860_105_S5_metaviralspades_2_length_35433_cov_29_791424_cutoff_26_type_circular||full	46	27040	27573	1	E																								0	FALSE
P24860_105_S5_metaviralspades_2_length_35433_cov_29_791424_cutoff_26_type_circular||full_47	P24860_105_S5_metaviralspades_2_length_35433_cov_29_791424_cutoff_26_type_circular||full	47	27683	27913	1	E																								0	FALSE
P24860_105_S5_metaviralspades_2_length_35433_cov_29_791424_cutoff_26_type_circular||full_48	P24860_105_S5_metaviralspades_2_length_35433_cov_29_791424_cutoff_26_type_circular||full	48	27914	28264	1	E																								0	FALSE
P24860_105_S5_metaviralspades_2_length_35433_cov_29_791424_cutoff_26_type_circular||full_49	P24860_105_S5_metaviralspades_2_length_35433_cov_29_791424_cutoff_26_type_circular||full	49	28308	29987	1	E			YP_006560409.1	YP_006560409.1 hypothetical protein B618_gp10 [Nonlabens phage P12024L]	FALSE	0.343	78	1.179e-13																0	FALSE
P24860_105_S5_metaviralspades_2_length_35433_cov_29_791424_cutoff_26_type_circular||full_50	P24860_105_S5_metaviralspades_2_length_35433_cov_29_791424_cutoff_26_type_circular||full	50	29990	30262	1	E																								0	FALSE
P24860_105_S5_metaviralspades_2_length_35433_cov_29_791424_cutoff_26_type_circular||full_51	P24860_105_S5_metaviralspades_2_length_35433_cov_29_791424_cutoff_26_type_circular||full	51	30255	30479	1	E																								0	FALSE	F
P24860_105_S5_metaviralspades_2_length_35433_cov_29_791424_cutoff_26_type_circular||full_52	P24860_105_S5_metaviralspades_2_length_35433_cov_29_791424_cutoff_26_type_circular||full	52	30482	30901	1	E																								0	FALSE	F
P24860_105_S5_metaviralspades_2_length_35433_cov_29_791424_cutoff_26_type_circular||full_53	P24860_105_S5_metaviralspades_2_length_35433_cov_29_791424_cutoff_26_type_circular||full	53	30849	31205	1	E																								0	FALSE	F
P24860_105_S5_metaviralspades_2_length_35433_cov_29_791424_cutoff_26_type_circular||full_54	P24860_105_S5_metaviralspades_2_length_35433_cov_29_791424_cutoff_26_type_circular||full	54	31283	31669	1	E																								0	FALSE	F
P24860_105_S5_metaviralspades_2_length_35433_cov_29_791424_cutoff_26_type_circular||full_55	P24860_105_S5_metaviralspades_2_length_35433_cov_29_791424_cutoff_26_type_circular||full	55	31671	31883	1	E																								0	FALSE	F
P24860_105_S5_metaviralspades_2_length_35433_cov_29_791424_cutoff_26_type_circular||full_56	P24860_105_S5_metaviralspades_2_length_35433_cov_29_791424_cutoff_26_type_circular||full	56	31940	33097	1	E																								0	FALSE	F
P24860_105_S5_metaviralspades_2_length_35433_cov_29_791424_cutoff_26_type_circular||full_57	P24860_105_S5_metaviralspades_2_length_35433_cov_29_791424_cutoff_26_type_circular||full	57	33098	35305	1	E																								0	FALSE	F
P24860_105_S5_metaviralspades_2_length_36525_cov_11_147123_cutoff_5_type_linears||full_1	P24860_105_S5_metaviralspades_2_length_36525_cov_11_147123_cutoff_5_type_linears||full	1	1	735	-1	E																								0	FALSE	F
P24860_105_S5_metaviralspades_2_length_36525_cov_11_147123_cutoff_5_type_linears||full_2	P24860_105_S5_metaviralspades_2_length_36525_cov_11_147123_cutoff_5_type_linears||full	2	739	2976	-1	E			YP_006560385.1	YP_006560385.1 hypothetical protein B617_gp45 [Nonlabens phage P12024S]	FALSE	0.202	67	6e-10																0	FALSE	F
P24860_105_S5_metaviralspades_2_length_36525_cov_11_147123_cutoff_5_type_linears||full_3	P24860_105_S5_metaviralspades_2_length_36525_cov_11_147123_cutoff_5_type_linears||full	3	2977	4134	-1	E																								0	FALSE	F
P24860_105_S5_metaviralspades_2_length_36525_cov_11_147123_cutoff_5_type_linears||full_4	P24860_105_S5_metaviralspades_2_length_36525_cov_11_147123_cutoff_5_type_linears||full	4	4163	4522	-1	E																								0	FALSE	F
P24860_105_S5_metaviralspades_2_length_36525_cov_11_147123_cutoff_5_type_linears||full_5	P24860_105_S5_metaviralspades_2_length_36525_cov_11_147123_cutoff_5_type_linears||full	5	4461	4889	-1	E																								0	FALSE	F
P24860_105_S5_metaviralspades_2_length_36525_cov_11_147123_cutoff_5_type_linears||full_6	P24860_105_S5_metaviralspades_2_length_36525_cov_11_147123_cutoff_5_type_linears||full	6	4892	5116	-1	E																								0	FALSE	F
P24860_105_S5_metaviralspades_2_length_36525_cov_11_147123_cutoff_5_type_linears||full_7	P24860_105_S5_metaviralspades_2_length_36525_cov_11_147123_cutoff_5_type_linears||full	7	5134	5430	-1	E																								0	FALSE
P24860_105_S5_metaviralspades_2_length_36525_cov_11_147123_cutoff_5_type_linears||full_8	P24860_105_S5_metaviralspades_2_length_36525_cov_11_147123_cutoff_5_type_linears||full	8	5454	6464	-1	E																								0	FALSE
P24860_105_S5_metaviralspades_2_length_36525_cov_11_147123_cutoff_5_type_linears||full_9	P24860_105_S5_metaviralspades_2_length_36525_cov_11_147123_cutoff_5_type_linears||full	9	6473	6760	-1	E																								0	FALSE
P24860_105_S5_metaviralspades_2_length_36525_cov_11_147123_cutoff_5_type_linears||full_10	P24860_105_S5_metaviralspades_2_length_36525_cov_11_147123_cutoff_5_type_linears||full	10	6767	6964	-1	E																								0	FALSE
P24860_105_S5_metaviralspades_2_length_36525_cov_11_147123_cutoff_5_type_linears||full_11	P24860_105_S5_metaviralspades_2_length_36525_cov_11_147123_cutoff_5_type_linears||full	11	7083	7616	-1	E																								0	FALSE
P24860_105_S5_metaviralspades_2_length_36525_cov_11_147123_cutoff_5_type_linears||full_12	P24860_105_S5_metaviralspades_2_length_36525_cov_11_147123_cutoff_5_type_linears||full	12	7613	7741	-1	E																								0	FALSE
P24860_105_S5_metaviralspades_2_length_36525_cov_11_147123_cutoff_5_type_linears||full_13	P24860_105_S5_metaviralspades_2_length_36525_cov_11_147123_cutoff_5_type_linears||full	13	7756	8013	-1	E																								0	FALSE
P24860_105_S5_metaviralspades_2_length_36525_cov_11_147123_cutoff_5_type_linears||full_14	P24860_105_S5_metaviralspades_2_length_36525_cov_11_147123_cutoff_5_type_linears||full	14	8106	8306	-1	E																								0	FALSE
P24860_105_S5_metaviralspades_2_length_36525_cov_11_147123_cutoff_5_type_linears||full_15	P24860_105_S5_metaviralspades_2_length_36525_cov_11_147123_cutoff_5_type_linears||full	15	8320	9726	-1	C	K06909	phage terminase large subunit	YP_009854502.1	YP_009854502.1 terminase large subunit [Flavobacterium phage vB_FspM_lotta8-1]	FALSE	0.438	376	2.213e-113								Phage terminase large subunit [PF04466.16]					VOG07294	sp|Q05219|VG13_BPML5 Gene 13 protein; Xu	Xu	0	FALSE
P24860_105_S5_metaviralspades_2_length_36525_cov_11_147123_cutoff_5_type_linears||full_16	P24860_105_S5_metaviralspades_2_length_36525_cov_11_147123_cutoff_5_type_linears||full	16	9727	9891	-1	E																								0	FALSE
P24860_105_S5_metaviralspades_2_length_36525_cov_11_147123_cutoff_5_type_linears||full_17	P24860_105_S5_metaviralspades_2_length_36525_cov_11_147123_cutoff_5_type_linears||full	17	9888	10097	-1	E																								0	FALSE
P24860_105_S5_metaviralspades_2_length_36525_cov_11_147123_cutoff_5_type_linears||full_18	P24860_105_S5_metaviralspades_2_length_36525_cov_11_147123_cutoff_5_type_linears||full	18	10084	10383	-1	E																								0	FALSE
P24860_105_S5_metaviralspades_2_length_36525_cov_11_147123_cutoff_5_type_linears||full_19	P24860_105_S5_metaviralspades_2_length_36525_cov_11_147123_cutoff_5_type_linears||full	19	10376	10804	-1	D																DNA-packaging protein gp3 [PF16677.8]								0	FALSE
P24860_105_S5_metaviralspades_2_length_36525_cov_11_147123_cutoff_5_type_linears||full_20	P24860_105_S5_metaviralspades_2_length_36525_cov_11_147123_cutoff_5_type_linears||full	20	10808	11608	-1	E																								0	FALSE
P24860_105_S5_metaviralspades_2_length_36525_cov_11_147123_cutoff_5_type_linears||full_21	P24860_105_S5_metaviralspades_2_length_36525_cov_11_147123_cutoff_5_type_linears||full	21	12009	12137	1	E																								0	FALSE
P24860_105_S5_metaviralspades_2_length_36525_cov_11_147123_cutoff_5_type_linears||full_22	P24860_105_S5_metaviralspades_2_length_36525_cov_11_147123_cutoff_5_type_linears||full	22	12152	13459	-1	D																Protein of unknown function (DUF3987) [PF13148.9]								0	FALSE
P24860_105_S5_metaviralspades_2_length_36525_cov_11_147123_cutoff_5_type_linears||full_23	P24860_105_S5_metaviralspades_2_length_36525_cov_11_147123_cutoff_5_type_linears||full	23	13456	14106	-1	E			YP_009149178.1	YP_009149178.1 DNA methyltransferase [Bacillus phage JBP901]	FALSE	0.436	164	2.003e-44													VOG02611	sp|Q67472|DNMT_FRG3G Probable DNA (cytosine-5)-methyltransferase; Xh	Xh	0	FALSE
P24860_105_S5_metaviralspades_2_length_36525_cov_11_147123_cutoff_5_type_linears||full_24	P24860_105_S5_metaviralspades_2_length_36525_cov_11_147123_cutoff_5_type_linears||full	24	14103	14936	-1	D																Domain of unknown function (DUF6371) [PF19898.2]								0	FALSE
P24860_105_S5_metaviralspades_2_length_36525_cov_11_147123_cutoff_5_type_linears||full_25	P24860_105_S5_metaviralspades_2_length_36525_cov_11_147123_cutoff_5_type_linears||full	25	14933	15289	-1	D			YP_009218053.1	YP_009218053.1 YopX family protein (endogenous virus) [Clostridium phage phiCT19406C]	FALSE	0.343	73	1.095e-14								YopX protein [PF09643.13]					VOG04684	sp|O34401|YOPX_BACSU SPbeta prophage-derived uncharacterized protein YopX; Xu	Xu	0	FALSE
P24860_105_S5_metaviralspades_2_length_36525_cov_11_147123_cutoff_5_type_linears||full_26	P24860_105_S5_metaviralspades_2_length_36525_cov_11_147123_cutoff_5_type_linears||full	26	15286	15450	-1	E																								0	FALSE
P24860_105_S5_metaviralspades_2_length_36525_cov_11_147123_cutoff_5_type_linears||full_27	P24860_105_S5_metaviralspades_2_length_36525_cov_11_147123_cutoff_5_type_linears||full	27	15450	15710	-1	E																								0	FALSE
P24860_105_S5_metaviralspades_2_length_36525_cov_11_147123_cutoff_5_type_linears||full_28	P24860_105_S5_metaviralspades_2_length_36525_cov_11_147123_cutoff_5_type_linears||full	28	15787	15996	-1	E																								0	FALSE
P24860_105_S5_metaviralspades_2_length_36525_cov_11_147123_cutoff_5_type_linears||full_29	P24860_105_S5_metaviralspades_2_length_36525_cov_11_147123_cutoff_5_type_linears||full	29	15996	16253	-1	E																								0	FALSE
P24860_105_S5_metaviralspades_2_length_36525_cov_11_147123_cutoff_5_type_linears||full_30	P24860_105_S5_metaviralspades_2_length_36525_cov_11_147123_cutoff_5_type_linears||full	30	16250	16570	-1	E			YP_112537.1	YP_112537.1 hypothetical protein PHG11b_61 [Flavobacterium phage 11b]	FALSE	0.641	66	1.456e-12																0	FALSE
P24860_105_S5_metaviralspades_2_length_36525_cov_11_147123_cutoff_5_type_linears||full_31	P24860_105_S5_metaviralspades_2_length_36525_cov_11_147123_cutoff_5_type_linears||full	31	16567	16902	-1	D			YP_009855329.1	YP_009855329.1 VRR-NUC domain-containing protein [Flavobacterium phage vB_FspS_snusmum6-1]	FALSE	0.446	86	1.782e-19								VRR-NUC domain [PF08774.14]					VOG00231	sp|Q9T1Q4|VP44_BPAPS Putative nuclease p44; Xu	Xu	0	FALSE
P24860_105_S5_metaviralspades_2_length_36525_cov_11_147123_cutoff_5_type_linears||full_32	P24860_105_S5_metaviralspades_2_length_36525_cov_11_147123_cutoff_5_type_linears||full	32	16899	17051	-1	E																								0	FALSE
P24860_105_S5_metaviralspades_2_length_36525_cov_11_147123_cutoff_5_type_linears||full_33	P24860_105_S5_metaviralspades_2_length_36525_cov_11_147123_cutoff_5_type_linears||full	33	17048	18619	-1	D			YP_009855039.1	YP_009855039.1 helicase [Flavobacterium phage vB_FspS_mumin9-1]	FALSE	0.31	245	5.757e-68								Type III restriction enzyme, res subunit [PF04851.18]; DEAD/DEAH box helicase [PF00270.32]; Helicase conserved C-terminal domain [PF00271.34]; SWI2/SNF2 ATPase [PF18766.4]					VOG00107	sp|P20703|UVSW_BPT4 ATP-dependent DNA helicase uvsW; Xh	Xh	0	FALSE
P24860_105_S5_metaviralspades_2_length_36525_cov_11_147123_cutoff_5_type_linears||full_34	P24860_105_S5_metaviralspades_2_length_36525_cov_11_147123_cutoff_5_type_linears||full	34	18619	19005	-1	E																					VOG12457	REFSEQ hypothetical protein; Xu	Xu	0	FALSE
P24860_105_S5_metaviralspades_2_length_36525_cov_11_147123_cutoff_5_type_linears||full_35	P24860_105_S5_metaviralspades_2_length_36525_cov_11_147123_cutoff_5_type_linears||full	35	19102	19335	-1	E			YP_112485.1	YP_112485.1 hypothetical protein PHG11b_9 [Flavobacterium phage 11b]	FALSE	0.75	120	7.578e-32																0	FALSE
P24860_105_S5_metaviralspades_2_length_36525_cov_11_147123_cutoff_5_type_linears||full_36	P24860_105_S5_metaviralspades_2_length_36525_cov_11_147123_cutoff_5_type_linears||full	36	19355	19609	-1	E																								0	FALSE
P24860_105_S5_metaviralspades_2_length_36525_cov_11_147123_cutoff_5_type_linears||full_37	P24860_105_S5_metaviralspades_2_length_36525_cov_11_147123_cutoff_5_type_linears||full	37	19615	19839	-1	E																								0	FALSE
P24860_105_S5_metaviralspades_2_length_36525_cov_11_147123_cutoff_5_type_linears||full_38	P24860_105_S5_metaviralspades_2_length_36525_cov_11_147123_cutoff_5_type_linears||full	38	19978	20169	1	E																								0	FALSE
P24860_105_S5_metaviralspades_2_length_36525_cov_11_147123_cutoff_5_type_linears||full_39	P24860_105_S5_metaviralspades_2_length_36525_cov_11_147123_cutoff_5_type_linears||full	39	20162	20425	1	E																								0	FALSE
P24860_105_S5_metaviralspades_2_length_36525_cov_11_147123_cutoff_5_type_linears||full_40	P24860_105_S5_metaviralspades_2_length_36525_cov_11_147123_cutoff_5_type_linears||full	40	20422	20625	1	E																								0	FALSE
P24860_105_S5_metaviralspades_2_length_36525_cov_11_147123_cutoff_5_type_linears||full_41	P24860_105_S5_metaviralspades_2_length_36525_cov_11_147123_cutoff_5_type_linears||full	41	20630	22060	1	E			YP_008241065.1	YP_008241065.1 ATPase containing protein [Cellulophaga phage phi46:3]	FALSE	0.171	94	7.588e-19																0	FALSE
P24860_105_S5_metaviralspades_2_length_36525_cov_11_147123_cutoff_5_type_linears||full_42	P24860_105_S5_metaviralspades_2_length_36525_cov_11_147123_cutoff_5_type_linears||full	42	22072	22464	1	E																								0	FALSE
P24860_105_S5_metaviralspades_2_length_36525_cov_11_147123_cutoff_5_type_linears||full_43	P24860_105_S5_metaviralspades_2_length_36525_cov_11_147123_cutoff_5_type_linears||full	43	22464	22928	1	E																								0	FALSE
P24860_105_S5_metaviralspades_2_length_36525_cov_11_147123_cutoff_5_type_linears||full_44	P24860_105_S5_metaviralspades_2_length_36525_cov_11_147123_cutoff_5_type_linears||full	44	22970	23128	1	E																								0	FALSE
P24860_105_S5_metaviralspades_2_length_36525_cov_11_147123_cutoff_5_type_linears||full_45	P24860_105_S5_metaviralspades_2_length_36525_cov_11_147123_cutoff_5_type_linears||full	45	23133	23882	1	C	K07455	recombination protein RecT														RecT family [PF03837.17]								0	FALSE
P24860_105_S5_metaviralspades_2_length_36525_cov_11_147123_cutoff_5_type_linears||full_46	P24860_105_S5_metaviralspades_2_length_36525_cov_11_147123_cutoff_5_type_linears||full	46	23830	24567	1	D			YP_001468755.1	YP_001468755.1 metal-dependent hydrolase [Listeria phage B054]	FALSE	0.374	144	2.665e-37								Beta-lactamase superfamily domain [PF12706.10]; Beta-lactamase superfamily domain [PF13483.9]; Metallo-beta-lactamase superfamily [PF00753.30]					VOG01663	sp|C0SP91|YYCJ_BACSU Putative metallo-hydrolase YycJ; Xu	Xu	0	FALSE
P24860_105_S5_metaviralspades_2_length_36525_cov_11_147123_cutoff_5_type_linears||full_47	P24860_105_S5_metaviralspades_2_length_36525_cov_11_147123_cutoff_5_type_linears||full	47	24626	25108	-1	E																								0	FALSE
P24860_105_S5_metaviralspades_2_length_36525_cov_11_147123_cutoff_5_type_linears||full_48	P24860_105_S5_metaviralspades_2_length_36525_cov_11_147123_cutoff_5_type_linears||full	48	25121	25558	-1	C	K01185	lysozyme [EC:3.2.1.17]	YP_009844891.1	YP_009844891.1 endolysin [Nodularia phage vB_NspS-kac68v161]	FALSE	0.422	85	1.301e-18								Phage lysozyme [PF00959.22]	GH24	GH24 lysozyme (EC 3.2.1.17)	3.2.1.17	GH24.hmm				0	FALSE
P24860_105_S5_metaviralspades_2_length_36525_cov_11_147123_cutoff_5_type_linears||full_49	P24860_105_S5_metaviralspades_2_length_36525_cov_11_147123_cutoff_5_type_linears||full	49	25570	25884	-1	E																								0	FALSE
P24860_105_S5_metaviralspades_2_length_36525_cov_11_147123_cutoff_5_type_linears||full_50	P24860_105_S5_metaviralspades_2_length_36525_cov_11_147123_cutoff_5_type_linears||full	50	25949	26161	-1	E																								0	FALSE
P24860_105_S5_metaviralspades_2_length_36525_cov_11_147123_cutoff_5_type_linears||full_51	P24860_105_S5_metaviralspades_2_length_36525_cov_11_147123_cutoff_5_type_linears||full	51	26177	28540	-1	E			YP_112522.1	YP_112522.1 peptidase [Flavobacterium phage 11b]	FALSE	0.622	392	2.459e-114																0	FALSE
P24860_105_S5_metaviralspades_2_length_36525_cov_11_147123_cutoff_5_type_linears||full_52	P24860_105_S5_metaviralspades_2_length_36525_cov_11_147123_cutoff_5_type_linears||full	52	28548	29021	-1	E																								0	FALSE
P24860_105_S5_metaviralspades_2_length_36525_cov_11_147123_cutoff_5_type_linears||full_53	P24860_105_S5_metaviralspades_2_length_36525_cov_11_147123_cutoff_5_type_linears||full	53	29022	29504	-1	E			YP_006560407.1	YP_006560407.1 hypothetical protein B618_gp08 [Nonlabens phage P12024L]	FALSE	0.319	64	6.273e-11																0	FALSE
P24860_105_S5_metaviralspades_2_length_36525_cov_11_147123_cutoff_5_type_linears||full_54	P24860_105_S5_metaviralspades_2_length_36525_cov_11_147123_cutoff_5_type_linears||full	54	29483	30664	-1	E			YP_006560346.1	YP_006560346.1 portal protein [Nonlabens phage P12024S]	FALSE	0.298	154	1.236e-38																0	FALSE
P24860_105_S5_metaviralspades_2_length_36525_cov_11_147123_cutoff_5_type_linears||full_55	P24860_105_S5_metaviralspades_2_length_36525_cov_11_147123_cutoff_5_type_linears||full	55	30657	30986	-1	E																								0	FALSE
P24860_105_S5_metaviralspades_2_length_36525_cov_11_147123_cutoff_5_type_linears||full_56	P24860_105_S5_metaviralspades_2_length_36525_cov_11_147123_cutoff_5_type_linears||full	56	31042	31554	-1	E																								0	FALSE	F
P24860_105_S5_metaviralspades_2_length_36525_cov_11_147123_cutoff_5_type_linears||full_57	P24860_105_S5_metaviralspades_2_length_36525_cov_11_147123_cutoff_5_type_linears||full	57	31559	32590	-1	E			YP_008241810.1	YP_008241810.1 structural protein [Cellulophaga phage phi46:1]	FALSE	0.338	140	1.135e-34																0	FALSE	F
P24860_105_S5_metaviralspades_2_length_36525_cov_11_147123_cutoff_5_type_linears||full_58	P24860_105_S5_metaviralspades_2_length_36525_cov_11_147123_cutoff_5_type_linears||full	58	32598	32846	-1	E																								0	FALSE	F
P24860_105_S5_metaviralspades_2_length_36525_cov_11_147123_cutoff_5_type_linears||full_59	P24860_105_S5_metaviralspades_2_length_36525_cov_11_147123_cutoff_5_type_linears||full	59	32866	33915	-1	D			YP_006560400.1	YP_006560400.1 hypothetical protein B618_gp01 [Nonlabens phage P12024L]	FALSE	0.262	71	7.873e-12								Putative phage serine protease XkdF [PF14550.9]								0	FALSE	F
P24860_105_S5_metaviralspades_2_length_36525_cov_11_147123_cutoff_5_type_linears||full_60	P24860_105_S5_metaviralspades_2_length_36525_cov_11_147123_cutoff_5_type_linears||full	60	34168	36087	-1	E																								0	FALSE	F
P24860_105_S5_metaviralspades_2_length_36525_cov_11_147123_cutoff_5_type_linears||full_61	P24860_105_S5_metaviralspades_2_length_36525_cov_11_147123_cutoff_5_type_linears||full	61	36091	36525	-1	E																								0	FALSE	F
P24860_105_S5_metaviralspades_3_length_24294_cov_2_155956_cutoff_5_type_circular_1	P24860_105_S5_metaviralspades_3_length_24294_cov_2_155956_cutoff_5_type_circular	1	1	186	1	E																								0	FALSE	F
P24860_105_S5_metaviralspades_3_length_24294_cov_2_155956_cutoff_5_type_circular_2	P24860_105_S5_metaviralspades_3_length_24294_cov_2_155956_cutoff_5_type_circular	2	183	506	-1	E																								0	FALSE	F
P24860_105_S5_metaviralspades_3_length_24294_cov_2_155956_cutoff_5_type_circular_3	P24860_105_S5_metaviralspades_3_length_24294_cov_2_155956_cutoff_5_type_circular	3	736	4032	1	D																Bifunctional DNA primase/polymerase, N-terminal [PF09250.14]; Origin of replication binding protein [PF02399.18]					VOG05835	REFSEQ hypothetical protein; Xu	Xu	0	FALSE	F
P24860_105_S5_metaviralspades_3_length_24294_cov_2_155956_cutoff_5_type_circular_4	P24860_105_S5_metaviralspades_3_length_24294_cov_2_155956_cutoff_5_type_circular	4	4151	4399	-1	E																								0	FALSE	F
P24860_105_S5_metaviralspades_3_length_24294_cov_2_155956_cutoff_5_type_circular_5	P24860_105_S5_metaviralspades_3_length_24294_cov_2_155956_cutoff_5_type_circular	5	4451	6433	1	E																								0	FALSE	F
P24860_105_S5_metaviralspades_3_length_24294_cov_2_155956_cutoff_5_type_circular_6	P24860_105_S5_metaviralspades_3_length_24294_cov_2_155956_cutoff_5_type_circular	6	6525	7181	1	E																								0	FALSE
P24860_105_S5_metaviralspades_3_length_24294_cov_2_155956_cutoff_5_type_circular_7	P24860_105_S5_metaviralspades_3_length_24294_cov_2_155956_cutoff_5_type_circular	7	7458	7949	1	E																								0	FALSE
P24860_105_S5_metaviralspades_3_length_24294_cov_2_155956_cutoff_5_type_circular_8	P24860_105_S5_metaviralspades_3_length_24294_cov_2_155956_cutoff_5_type_circular	8	7973	8758	1	D																Poxvirus A32 protein [PF04665.15]								0	FALSE
P24860_105_S5_metaviralspades_3_length_24294_cov_2_155956_cutoff_5_type_circular_9	P24860_105_S5_metaviralspades_3_length_24294_cov_2_155956_cutoff_5_type_circular	9	8786	10774	1	E																								0	FALSE
P24860_105_S5_metaviralspades_3_length_24294_cov_2_155956_cutoff_5_type_circular_10	P24860_105_S5_metaviralspades_3_length_24294_cov_2_155956_cutoff_5_type_circular	10	10911	11903	1	E			YP_009177826.1	YP_009177826.1 MAG: hypothetical protein ASQ68_gp11 [Yellowstone Lake virophage 6]	FALSE	0.24	96	4.417e-20													VOG02797	REFSEQ hypothetical protein; Xu	Xu	0	FALSE
P24860_105_S5_metaviralspades_3_length_24294_cov_2_155956_cutoff_5_type_circular_11	P24860_105_S5_metaviralspades_3_length_24294_cov_2_155956_cutoff_5_type_circular	11	11909	12484	-1	E																								0	FALSE
P24860_105_S5_metaviralspades_3_length_24294_cov_2_155956_cutoff_5_type_circular_12	P24860_105_S5_metaviralspades_3_length_24294_cov_2_155956_cutoff_5_type_circular	12	12565	12987	-1	E																								0	FALSE
P24860_105_S5_metaviralspades_3_length_24294_cov_2_155956_cutoff_5_type_circular_13	P24860_105_S5_metaviralspades_3_length_24294_cov_2_155956_cutoff_5_type_circular	13	13077	14507	1	E																								0	FALSE
P24860_105_S5_metaviralspades_3_length_24294_cov_2_155956_cutoff_5_type_circular_14	P24860_105_S5_metaviralspades_3_length_24294_cov_2_155956_cutoff_5_type_circular	14	14613	17897	1	E																								0	FALSE
P24860_105_S5_metaviralspades_3_length_24294_cov_2_155956_cutoff_5_type_circular_15	P24860_105_S5_metaviralspades_3_length_24294_cov_2_155956_cutoff_5_type_circular	15	18008	18559	-1	E																								0	FALSE
P24860_105_S5_metaviralspades_3_length_24294_cov_2_155956_cutoff_5_type_circular_16	P24860_105_S5_metaviralspades_3_length_24294_cov_2_155956_cutoff_5_type_circular	16	18614	19087	1	E																								0	FALSE
P24860_105_S5_metaviralspades_3_length_24294_cov_2_155956_cutoff_5_type_circular_17	P24860_105_S5_metaviralspades_3_length_24294_cov_2_155956_cutoff_5_type_circular	17	19217	19558	1	E																								0	FALSE	F
P24860_105_S5_metaviralspades_3_length_24294_cov_2_155956_cutoff_5_type_circular_18	P24860_105_S5_metaviralspades_3_length_24294_cov_2_155956_cutoff_5_type_circular	18	19506	19763	-1	E																								0	FALSE	F
P24860_105_S5_metaviralspades_3_length_24294_cov_2_155956_cutoff_5_type_circular_19	P24860_105_S5_metaviralspades_3_length_24294_cov_2_155956_cutoff_5_type_circular	19	20066	20299	-1	E																								0	FALSE	F
P24860_105_S5_metaviralspades_3_length_24294_cov_2_155956_cutoff_5_type_circular_20	P24860_105_S5_metaviralspades_3_length_24294_cov_2_155956_cutoff_5_type_circular	20	20504	21823	-1	E																								0	FALSE	F
P24860_105_S5_metaviralspades_3_length_24294_cov_2_155956_cutoff_5_type_circular_21	P24860_105_S5_metaviralspades_3_length_24294_cov_2_155956_cutoff_5_type_circular	21	21880	22095	-1	E																								0	FALSE	F
P24860_105_S5_metaviralspades_3_length_24294_cov_2_155956_cutoff_5_type_circular_22	P24860_105_S5_metaviralspades_3_length_24294_cov_2_155956_cutoff_5_type_circular	22	22252	24015	-1	E																								0	FALSE	F
P24860_105_S5_metaviralspades_3_length_24294_cov_2_155956_cutoff_5_type_circular_23	P24860_105_S5_metaviralspades_3_length_24294_cov_2_155956_cutoff_5_type_circular	23	24087	24293	1	E																								0	FALSE	F
P24860_108_S7_metaspades_643_length_51784_cov_7||full_1	P24860_108_S7_metaspades_643_length_51784_cov_7||full	1	1	297	1	E																								0	FALSE	F
P24860_108_S7_metaspades_643_length_51784_cov_7||full_2	P24860_108_S7_metaspades_643_length_51784_cov_7||full	2	290	2566	1	D			YP_010083170.1	YP_010083170.1 DNA helicase [Staphylococcus phage SH-St 15644]	FALSE	0.327	183	1.464e-45								Virulence-associated protein E [PF05272.14]					VOG00712	REFSEQ DNA helicase; Xu	Xu	0	FALSE	F
P24860_108_S7_metaspades_643_length_51784_cov_7||full_3	P24860_108_S7_metaspades_643_length_51784_cov_7||full	3	2715	3305	1	E																								0	FALSE	F
P24860_108_S7_metaspades_643_length_51784_cov_7||full_4	P24860_108_S7_metaspades_643_length_51784_cov_7||full	4	3295	3705	1	E																								0	FALSE	F
P24860_108_S7_metaspades_643_length_51784_cov_7||full_5	P24860_108_S7_metaspades_643_length_51784_cov_7||full	5	3714	5474	1	D			YP_007675141.1	YP_007675141.1 terminase large subunit [Cyanophage P-RSM6]	FALSE	0.174	72	1.471e-11								Terminase RNaseH-like domain [PF17289.5]					VOG07294	sp|Q05219|VG13_BPML5 Gene 13 protein; Xu	Xu	0	FALSE	F
P24860_108_S7_metaspades_643_length_51784_cov_7||full_6	P24860_108_S7_metaspades_643_length_51784_cov_7||full	6	5478	7397	1	E																								0	FALSE
P24860_108_S7_metaspades_643_length_51784_cov_7||full_7	P24860_108_S7_metaspades_643_length_51784_cov_7||full	7	7406	7636	1	E																								0	FALSE
P24860_108_S7_metaspades_643_length_51784_cov_7||full_8	P24860_108_S7_metaspades_643_length_51784_cov_7||full	8	7637	8071	1	E																								0	FALSE
P24860_108_S7_metaspades_643_length_51784_cov_7||full_9	P24860_108_S7_metaspades_643_length_51784_cov_7||full	9	8119	8982	1	E																								0	FALSE
P24860_108_S7_metaspades_643_length_51784_cov_7||full_10	P24860_108_S7_metaspades_643_length_51784_cov_7||full	10	8992	10065	1	E																								0	FALSE
P24860_108_S7_metaspades_643_length_51784_cov_7||full_11	P24860_108_S7_metaspades_643_length_51784_cov_7||full	11	10075	10557	1	E																								0	FALSE
P24860_108_S7_metaspades_643_length_51784_cov_7||full_12	P24860_108_S7_metaspades_643_length_51784_cov_7||full	12	10641	12158	1	E																								0	FALSE
P24860_108_S7_metaspades_643_length_51784_cov_7||full_13	P24860_108_S7_metaspades_643_length_51784_cov_7||full	13	12167	12463	1	E																								0	FALSE
P24860_108_S7_metaspades_643_length_51784_cov_7||full_14	P24860_108_S7_metaspades_643_length_51784_cov_7||full	14	12472	14652	1	E																								0	FALSE
P24860_108_S7_metaspades_643_length_51784_cov_7||full_15	P24860_108_S7_metaspades_643_length_51784_cov_7||full	15	14655	15347	1	E																								0	FALSE
P24860_108_S7_metaspades_643_length_51784_cov_7||full_16	P24860_108_S7_metaspades_643_length_51784_cov_7||full	16	15347	16222	1	E																								0	FALSE
P24860_108_S7_metaspades_643_length_51784_cov_7||full_17	P24860_108_S7_metaspades_643_length_51784_cov_7||full	17	16222	16887	1	E																								0	FALSE
P24860_108_S7_metaspades_643_length_51784_cov_7||full_18	P24860_108_S7_metaspades_643_length_51784_cov_7||full	18	16899	18062	1	E																								0	FALSE
P24860_108_S7_metaspades_643_length_51784_cov_7||full_19	P24860_108_S7_metaspades_643_length_51784_cov_7||full	19	18149	18721	1	E			YP_009292324.1	YP_009292324.1 tail fiber protein [Erwinia phage vB_EamM_Caitlin]	FALSE	0.361	76	1.018e-14																0	FALSE
P24860_108_S7_metaspades_643_length_51784_cov_7||full_20	P24860_108_S7_metaspades_643_length_51784_cov_7||full	20	18734	18919	1	E																								0	FALSE
P24860_108_S7_metaspades_643_length_51784_cov_7||full_21	P24860_108_S7_metaspades_643_length_51784_cov_7||full	21	18922	19296	1	E																								0	FALSE
P24860_108_S7_metaspades_643_length_51784_cov_7||full_22	P24860_108_S7_metaspades_643_length_51784_cov_7||full	22	19299	19733	1	E																								0	FALSE
P24860_108_S7_metaspades_643_length_51784_cov_7||full_23	P24860_108_S7_metaspades_643_length_51784_cov_7||full	23	19749	21596	1	E																								0	FALSE
P24860_108_S7_metaspades_643_length_51784_cov_7||full_24	P24860_108_S7_metaspades_643_length_51784_cov_7||full	24	21657	32498	1	E			YP_010660698.1	YP_010660698.1 hypothetical protein PP918_gp16 [Pseudomonas phage UFJF_PfDIW6]	FALSE	0.229	61	2.408e-07																0	FALSE
P24860_108_S7_metaspades_643_length_51784_cov_7||full_25	P24860_108_S7_metaspades_643_length_51784_cov_7||full	25	32593	33219	1	E																								0	FALSE
P24860_108_S7_metaspades_643_length_51784_cov_7||full_26	P24860_108_S7_metaspades_643_length_51784_cov_7||full	26	33222	33665	1	E																								0	FALSE
P24860_108_S7_metaspades_643_length_51784_cov_7||full_27	P24860_108_S7_metaspades_643_length_51784_cov_7||full	27	33675	34022	1	E																								0	FALSE
P24860_108_S7_metaspades_643_length_51784_cov_7||full_28	P24860_108_S7_metaspades_643_length_51784_cov_7||full	28	34034	34285	1	E																								0	FALSE
P24860_108_S7_metaspades_643_length_51784_cov_7||full_29	P24860_108_S7_metaspades_643_length_51784_cov_7||full	29	34285	35055	1	E																								0	FALSE
P24860_108_S7_metaspades_643_length_51784_cov_7||full_30	P24860_108_S7_metaspades_643_length_51784_cov_7||full	30	35122	36195	-1	E																								0	FALSE
P24860_108_S7_metaspades_643_length_51784_cov_7||full_31	P24860_108_S7_metaspades_643_length_51784_cov_7||full	31	36197	38740	-1	C	K21929	uracil-DNA glycosylase [EC:3.2.2.27]	YP_009836226.1	YP_009836226.1 DNA polymerase I [Pseudomonas phage PMBT14]	FALSE	0.19	125	1.521e-27								DNA polymerase family A [PF00476.23]; Uracil DNA glycosylase superfamily [PF03167.22]					VOG00075	sp|O64235|DPOL_BPMD2 DNA polymerase; XhXr	Xh;Xr	0	FALSE	V
P24860_108_S7_metaspades_643_length_51784_cov_7||full_32	P24860_108_S7_metaspades_643_length_51784_cov_7||full	32	38749	38964	-1	E																								0	FALSE
P24860_108_S7_metaspades_643_length_51784_cov_7||full_33	P24860_108_S7_metaspades_643_length_51784_cov_7||full	33	38961	39053	-1	E																								0	FALSE
P24860_108_S7_metaspades_643_length_51784_cov_7||full_34	P24860_108_S7_metaspades_643_length_51784_cov_7||full	34	39114	39653	-1	E																								0	FALSE
P24860_108_S7_metaspades_643_length_51784_cov_7||full_35	P24860_108_S7_metaspades_643_length_51784_cov_7||full	35	39646	39864	-1	E																								0	FALSE
P24860_108_S7_metaspades_643_length_51784_cov_7||full_36	P24860_108_S7_metaspades_643_length_51784_cov_7||full	36	39854	40783	-1	E																								0	FALSE
P24860_108_S7_metaspades_643_length_51784_cov_7||full_37	P24860_108_S7_metaspades_643_length_51784_cov_7||full	37	40918	41781	-1	D			YP_010754197.1	YP_010754197.1 endonuclease [Rhodococcus phage ChewyVIII]	FALSE	0.268	60	1.398e-08								PD-(D/E)XK nuclease superfamily [PF12705.10]								0	FALSE
P24860_108_S7_metaspades_643_length_51784_cov_7||full_38	P24860_108_S7_metaspades_643_length_51784_cov_7||full	38	41943	42248	-1	E																								0	FALSE
P24860_108_S7_metaspades_643_length_51784_cov_7||full_39	P24860_108_S7_metaspades_643_length_51784_cov_7||full	39	42245	42859	-1	E			YP_010110343.1	YP_010110343.1 hypothetical protein KNV28_gp10 [uncultured phage cr107_1]	FALSE	0.418	134	2.83e-34													VOG10988	REFSEQ hypothetical protein; Xu	Xu	0	FALSE
P24860_108_S7_metaspades_643_length_51784_cov_7||full_40	P24860_108_S7_metaspades_643_length_51784_cov_7||full	40	42846	43031	-1	E																								0	FALSE
P24860_108_S7_metaspades_643_length_51784_cov_7||full_41	P24860_108_S7_metaspades_643_length_51784_cov_7||full	41	43037	43417	-1	E																								0	FALSE
P24860_108_S7_metaspades_643_length_51784_cov_7||full_42	P24860_108_S7_metaspades_643_length_51784_cov_7||full	42	43427	43789	-1	E																								0	FALSE
P24860_108_S7_metaspades_643_length_51784_cov_7||full_43	P24860_108_S7_metaspades_643_length_51784_cov_7||full	43	43866	45335	-1	E			YP_004421457.1	YP_004421457.1 DNA repair exonuclease [Synechococcus phage S-CBS2]	FALSE	0.331	151	7.272e-37													VOG02246	sp|O31948|YONJ_BACSU SPbeta prophage-derived uncharacterized protein YonJ; Xu	Xu	0	FALSE
P24860_108_S7_metaspades_643_length_51784_cov_7||full_44	P24860_108_S7_metaspades_643_length_51784_cov_7||full	44	45353	45442	-1	E																								0	FALSE
P24860_108_S7_metaspades_643_length_51784_cov_7||full_45	P24860_108_S7_metaspades_643_length_51784_cov_7||full	45	45439	46035	-1	E																								0	FALSE	F
P24860_108_S7_metaspades_643_length_51784_cov_7||full_46	P24860_108_S7_metaspades_643_length_51784_cov_7||full	46	46032	46232	-1	D																Zinc ribbon domain [PF09723.13]								0	FALSE	F
P24860_108_S7_metaspades_643_length_51784_cov_7||full_47	P24860_108_S7_metaspades_643_length_51784_cov_7||full	47	46232	47800	-1	D			YP_009600800.1	YP_009600800.1 DNA helicase [Sphingobium phage Lacusarx]	FALSE	0.223	72	1.191e-11								SNF2-related domain [PF00176.26]; Type III restriction enzyme, res subunit [PF04851.18]					VOG00107	sp|P20703|UVSW_BPT4 ATP-dependent DNA helicase uvsW; Xh	Xh	0	FALSE	F
P24860_108_S7_metaspades_643_length_51784_cov_7||full_48	P24860_108_S7_metaspades_643_length_51784_cov_7||full	48	47845	48189	-1	E																								0	FALSE	F
P24860_108_S7_metaspades_643_length_51784_cov_7||full_49	P24860_108_S7_metaspades_643_length_51784_cov_7||full	49	48228	48557	-1	E																								0	FALSE	F
P24860_108_S7_metaspades_643_length_51784_cov_7||full_50	P24860_108_S7_metaspades_643_length_51784_cov_7||full	50	48593	48928	-1	E																								0	FALSE	F
P24860_108_S7_metaspades_643_length_51784_cov_7||full_51	P24860_108_S7_metaspades_643_length_51784_cov_7||full	51	48930	49214	-1	E																								0	FALSE	F
P24860_108_S7_metaspades_643_length_51784_cov_7||full_52	P24860_108_S7_metaspades_643_length_51784_cov_7||full	52	49295	49774	-1	E																								0	FALSE	F
P24860_108_S7_metaspades_643_length_51784_cov_7||full_53	P24860_108_S7_metaspades_643_length_51784_cov_7||full	53	49762	49938	-1	E																								0	FALSE	F
P24860_108_S7_metaspades_643_length_51784_cov_7||full_54	P24860_108_S7_metaspades_643_length_51784_cov_7||full	54	49938	50195	-1	E																								0	FALSE	F
P24860_108_S7_metaspades_643_length_51784_cov_7||full_55	P24860_108_S7_metaspades_643_length_51784_cov_7||full	55	50197	50472	-1	E																								0	FALSE	F
P24860_108_S7_metaspades_643_length_51784_cov_7||full_56	P24860_108_S7_metaspades_643_length_51784_cov_7||full	56	50469	50645	-1	E																								0	FALSE	F
P24860_111_S9_metaspades_1538_length_31171_cov_10||full_1	P24860_111_S9_metaspades_1538_length_31171_cov_10||full	1	1	468	-1	E																								0	FALSE	F
P24860_111_S9_metaspades_1538_length_31171_cov_10||full_2	P24860_111_S9_metaspades_1538_length_31171_cov_10||full	2	458	784	-1	E																								0	FALSE	F
P24860_111_S9_metaspades_1538_length_31171_cov_10||full_3	P24860_111_S9_metaspades_1538_length_31171_cov_10||full	3	785	1066	-1	E																								0	FALSE	F
P24860_111_S9_metaspades_1538_length_31171_cov_10||full_4	P24860_111_S9_metaspades_1538_length_31171_cov_10||full	4	1087	2178	-1	E																								0	FALSE	F
P24860_111_S9_metaspades_1538_length_31171_cov_10||full_5	P24860_111_S9_metaspades_1538_length_31171_cov_10||full	5	2144	10720	-1	E																								0	FALSE	F
P24860_111_S9_metaspades_1538_length_31171_cov_10||full_6	P24860_111_S9_metaspades_1538_length_31171_cov_10||full	6	10722	12419	-1	E																								0	FALSE
P24860_111_S9_metaspades_1538_length_31171_cov_10||full_7	P24860_111_S9_metaspades_1538_length_31171_cov_10||full	7	12392	13114	-1	E																								0	FALSE
P24860_111_S9_metaspades_1538_length_31171_cov_10||full_8	P24860_111_S9_metaspades_1538_length_31171_cov_10||full	8	13118	13579	-1	E			YP_008853927.1	YP_008853927.1 short tail fiber protein [Ralstonia phage RSB3]	FALSE	0.473	91	2.16e-20													VOG01980	REFSEQ short tail fiber protein; Xu	Xu	0	FALSE
P24860_111_S9_metaspades_1538_length_31171_cov_10||full_9	P24860_111_S9_metaspades_1538_length_31171_cov_10||full	9	13625	13996	-1	E																								0	FALSE
P24860_111_S9_metaspades_1538_length_31171_cov_10||full_10	P24860_111_S9_metaspades_1538_length_31171_cov_10||full	10	13998	15851	-1	E																								0	FALSE
P24860_111_S9_metaspades_1538_length_31171_cov_10||full_11	P24860_111_S9_metaspades_1538_length_31171_cov_10||full	11	15855	21794	-1	E			YP_010356533.1	YP_010356533.1 virion structural protein [Cellulophaga phage Calle_1]	FALSE	0.184	297	3.866e-79																0	FALSE
P24860_111_S9_metaspades_1538_length_31171_cov_10||full_12	P24860_111_S9_metaspades_1538_length_31171_cov_10||full	12	21798	22673	-1	E			YP_010356164.1	YP_010356164.1 virion structural protein [Flavobacterium phage vB_FspP_elemoB_14-3B]	FALSE	0.383	173	1.714e-46													VOG15419	REFSEQ virion structural protein; Xu	Xu	0	FALSE
P24860_111_S9_metaspades_1538_length_31171_cov_10||full_13	P24860_111_S9_metaspades_1538_length_31171_cov_10||full	13	22677	23387	-1	E			YP_010356163.1	YP_010356163.1 virion structural protein [Flavobacterium phage vB_FspP_elemoB_14-3B]	FALSE	0.271	93	6.398e-20													VOG15418	REFSEQ virion structural protein; Xu	Xu	0	FALSE
P24860_111_S9_metaspades_1538_length_31171_cov_10||full_14	P24860_111_S9_metaspades_1538_length_31171_cov_10||full	14	23447	24289	-1	E			YP_010356162.1	YP_010356162.1 hypothetical protein M1M19_gp27 [Flavobacterium phage vB_FspP_elemoB_14-3B]	FALSE	0.367	153	1.256e-39													VOG15414	REFSEQ hypothetical protein; Xu	Xu	0	FALSE
P24860_111_S9_metaspades_1538_length_31171_cov_10||full_15	P24860_111_S9_metaspades_1538_length_31171_cov_10||full	15	24363	25796	-1	E			YP_010356537.1	YP_010356537.1 virion structural protein [Cellulophaga phage Calle_1]	FALSE	0.388	315	3.089e-92													VOG15412	REFSEQ virion structural protein; Xu	Xu	0	FALSE
P24860_111_S9_metaspades_1538_length_31171_cov_10||full_16	P24860_111_S9_metaspades_1538_length_31171_cov_10||full	16	25819	27006	-1	E			YP_010356519.1	YP_010356519.1 structural protein [Flavobacterium phage vB_FspP_elemoC_14-1A]	FALSE	0.362	159	1.824e-40													VOG06013	REFSEQ structural protein; Xu	Xu	0	FALSE	F
P24860_111_S9_metaspades_1538_length_31171_cov_10||full_17	P24860_111_S9_metaspades_1538_length_31171_cov_10||full	17	27035	29437	-1	E			YP_010356159.1	YP_010356159.1 portal protein [Flavobacterium phage vB_FspP_elemoB_14-3B]	FALSE	0.434	612	3.05e-189													VOG15413	REFSEQ portal protein; Xu	Xu	0	FALSE	F
P24860_111_S9_metaspades_1538_length_31171_cov_10||full_18	P24860_111_S9_metaspades_1538_length_31171_cov_10||full	18	29440	31167	-1	E			YP_010108896.1	YP_010108896.1 terminase large subunit [Flavobacterium phage vB_FspP_elemoA_7-9A]	FALSE	0.49	512	1.335e-158													VOG02774	REFSEQ terminase large subunit; Xu	Xu	0	FALSE	F
P24860_111_S9_metaspades_2743_length_20908_cov_29||full_1	P24860_111_S9_metaspades_2743_length_20908_cov_29||full	1	1	6369	1	E																								2	FALSE	F
P24860_111_S9_metaspades_2743_length_20908_cov_29||full_2	P24860_111_S9_metaspades_2743_length_20908_cov_29||full	2	6393	10616	1	E																								1	FALSE
P24860_111_S9_metaspades_2743_length_20908_cov_29||full_3	P24860_111_S9_metaspades_2743_length_20908_cov_29||full	3	10629	19817	1	D			YP_009507248.1	YP_009507248.1 ORF B [Trichoplusia ni TED virus]	FALSE	0.264	327	1.358e-87	MER0226357	A02X	MER0226357 - family A2 unassigned peptidases (Saccoglossus kowalevskii) [A02.UPW]#A02X#{peptidase unit: 853-936}~source XP_002731722~	FALSE	0.42	67	4.643e-09	RNase H-like domain found in reverse transcriptase [PF17917.4]; RNase H-like domain found in reverse transcriptase [PF17919.4]; Integrase zinc binding domain [PF17921.4]; Integrase core domain [PF00665.29]; Chromo (CHRromatin Organisation MOdifier) domain [PF00385.27]					VOG12745	sp|P11227|POL_MLVRD Gag-Pol polyprotein; XhXpXrXs	Xs;Xh;Xp;Xr	0	FALSE	VF
P24860_111_S9_metaspades_2743_length_20908_cov_29||full_4	P24860_111_S9_metaspades_2743_length_20908_cov_29||full	4	20729	20905	1	E																								0	FALSE	F
P24860_111_S9_metaspades_5059_length_13091_cov_6||full_1	P24860_111_S9_metaspades_5059_length_13091_cov_6||full	1	1	5463	1	E																								0	FALSE	F
P24860_111_S9_metaspades_5059_length_13091_cov_6||full_2	P24860_111_S9_metaspades_5059_length_13091_cov_6||full	2	5620	11619	1	D			YP_010087807.1	YP_010087807.1 replicase [Epiphyllum virus 4]	FALSE	0.248	86	2.97e-15								C-5 cytosine-specific DNA methylase [PF00145.20]; RNase H-like domain found in reverse transcriptase [PF17917.4]					VOG00281	sp|P34877|MTSA_LACLC Type II methyltransferase M1.ScrFI; XhXp	Xh;Xp	0	FALSE	F
P24860_111_S9_metaspades_5059_length_13091_cov_6||full_3	P24860_111_S9_metaspades_5059_length_13091_cov_6||full	3	11600	11866	-1	E																								0	FALSE	F
P24860_111_S9_metaspades_52_length_156203_cov_8||full_1	P24860_111_S9_metaspades_52_length_156203_cov_8||full	1	1	423	1	E																								0	FALSE	F
P24860_111_S9_metaspades_52_length_156203_cov_8||full_2	P24860_111_S9_metaspades_52_length_156203_cov_8||full	2	413	664	1	E																								0	FALSE	F
P24860_111_S9_metaspades_52_length_156203_cov_8||full_3	P24860_111_S9_metaspades_52_length_156203_cov_8||full	3	666	881	1	E																								0	FALSE	F
P24860_111_S9_metaspades_52_length_156203_cov_8||full_4	P24860_111_S9_metaspades_52_length_156203_cov_8||full	4	891	1058	1	E																								0	FALSE	F
P24860_111_S9_metaspades_52_length_156203_cov_8||full_5	P24860_111_S9_metaspades_52_length_156203_cov_8||full	5	1230	1544	1	E																								0	FALSE	F
P24860_111_S9_metaspades_52_length_156203_cov_8||full_6	P24860_111_S9_metaspades_52_length_156203_cov_8||full	6	1513	1836	1	E																								0	FALSE	F
P24860_111_S9_metaspades_52_length_156203_cov_8||full_7	P24860_111_S9_metaspades_52_length_156203_cov_8||full	7	1833	2078	1	E																								0	FALSE	F
P24860_111_S9_metaspades_52_length_156203_cov_8||full_8	P24860_111_S9_metaspades_52_length_156203_cov_8||full	8	2083	2289	1	E																								0	FALSE	F
P24860_111_S9_metaspades_52_length_156203_cov_8||full_9	P24860_111_S9_metaspades_52_length_156203_cov_8||full	9	2252	2770	1	D			YP_007518039.1	YP_007518039.1 putative outer membrane protein [Pelagibacter phage HTVC008M]	FALSE	0.489	84	8.618e-18								17 kDa outer membrane surface antigen [PF16998.8]								0	FALSE	F
P24860_111_S9_metaspades_52_length_156203_cov_8||full_10	P24860_111_S9_metaspades_52_length_156203_cov_8||full	10	2770	3336	1	E																								0	FALSE	F
P24860_111_S9_metaspades_52_length_156203_cov_8||full_11	P24860_111_S9_metaspades_52_length_156203_cov_8||full	11	3336	3491	1	E																								0	FALSE	F
P24860_111_S9_metaspades_52_length_156203_cov_8||full_12	P24860_111_S9_metaspades_52_length_156203_cov_8||full	12	3481	4134	1	E			YP_007518044.1	YP_007518044.1 hypothetical protein I899_gp178 [Pelagibacter phage HTVC008M]	FALSE	0.354	119	6.463e-29																0	FALSE	F
P24860_111_S9_metaspades_52_length_156203_cov_8||full_13	P24860_111_S9_metaspades_52_length_156203_cov_8||full	13	4118	4396	1	D			YP_007518045.1	YP_007518045.1 thioredoxin domain [Pelagibacter phage HTVC008M]	FALSE	0.534	83	1.339e-18								Glutaredoxin [PF00462.27]								0	FALSE	F
P24860_111_S9_metaspades_52_length_156203_cov_8||full_14	P24860_111_S9_metaspades_52_length_156203_cov_8||full	14	4389	4973	1	E																								0	FALSE	F
P24860_111_S9_metaspades_52_length_156203_cov_8||full_15	P24860_111_S9_metaspades_52_length_156203_cov_8||full	15	5132	5434	1	E			YP_007517976.1	YP_007517976.1 hypothetical protein I899_gp110 [Pelagibacter phage HTVC008M]	FALSE	0.518	89	8.784e-21																0	FALSE
P24860_111_S9_metaspades_52_length_156203_cov_8||full_16	P24860_111_S9_metaspades_52_length_156203_cov_8||full	16	5541	5741	1	E			YP_007518062.1	YP_007518062.1 hypothetical protein I899_gp196 [Pelagibacter phage HTVC008M]	FALSE	0.686	94	2.863e-23																0	FALSE
P24860_111_S9_metaspades_52_length_156203_cov_8||full_17	P24860_111_S9_metaspades_52_length_156203_cov_8||full	17	5743	6012	1	E																								0	FALSE
P24860_111_S9_metaspades_52_length_156203_cov_8||full_18	P24860_111_S9_metaspades_52_length_156203_cov_8||full	18	6012	6875	1	D			YP_007518047.1	YP_007518047.1 RNaseH [Pelagibacter phage HTVC008M]	FALSE	0.511	283	2.293e-84								T4 RNase H, C terminal [PF09293.13]; 5'-3' exonuclease, N-terminal resolvase-like domain [PF02739.19]					VOG07202	sp|P13319|RNH_BPT4 Ribonuclease H; Xr	Xr	0	FALSE	V
P24860_111_S9_metaspades_52_length_156203_cov_8||full_19	P24860_111_S9_metaspades_52_length_156203_cov_8||full	19	6902	7402	1	D			YP_007518048.1	YP_007518048.1 hypothetical protein I899_gp182 [Pelagibacter phage HTVC008M]	FALSE	0.607	173	1.836e-48								Family of unknown function (DUF6433) [PF20025.2]					VOG03704	REFSEQ hypothetical protein; Xu	Xu	0	FALSE
P24860_111_S9_metaspades_52_length_156203_cov_8||full_20	P24860_111_S9_metaspades_52_length_156203_cov_8||full	20	7584	7859	1	E																								0	FALSE
P24860_111_S9_metaspades_52_length_156203_cov_8||full_21	P24860_111_S9_metaspades_52_length_156203_cov_8||full	21	7861	8061	1	E																								0	FALSE
P24860_111_S9_metaspades_52_length_156203_cov_8||full_22	P24860_111_S9_metaspades_52_length_156203_cov_8||full	22	8021	8464	1	D			YP_007518052.1	YP_007518052.1 SprT-like family protein [Pelagibacter phage HTVC008M]	FALSE	0.338	65	1.652e-11								SprT-like family [PF10263.12]								0	FALSE
P24860_111_S9_metaspades_52_length_156203_cov_8||full_23	P24860_111_S9_metaspades_52_length_156203_cov_8||full	23	8479	9168	1	C	K03796	Bax protein	YP_007518053.1	YP_007518053.1 endolysin [Pelagibacter phage HTVC008M]	FALSE	0.487	131	6.177e-33								Mannosyl-glycoprotein endo-beta-N-acetylglucosaminidase [PF01832.23]	GH73	GH73 lysozyme (EC 3.2.1.17); mannosyl-glycoprotein endo-beta-N-acetylglucosaminidase (EC 3.2.1.96); peptidoglycan hydrolase with endo-beta-N-acetylglucosaminidase specificity (EC 3.2.1.-)	3.2.1.17,3.2.1.96,3.2.1.-	GH73.hmm	VOG26501	REFSEQ endolysin; Xu	Xu	0	FALSE	MK
P24860_111_S9_metaspades_52_length_156203_cov_8||full_24	P24860_111_S9_metaspades_52_length_156203_cov_8||full	24	9168	9485	1	E																								0	FALSE
P24860_111_S9_metaspades_52_length_156203_cov_8||full_25	P24860_111_S9_metaspades_52_length_156203_cov_8||full	25	9487	10554	1	E			YP_010114498.1	YP_010114498.1 hypothetical protein KNV73_gp185 [Flavobacterium phage vB_FspM_immuto_2-6A]	FALSE	0.279	102	1.046e-21																0	FALSE
P24860_111_S9_metaspades_52_length_156203_cov_8||full_26	P24860_111_S9_metaspades_52_length_156203_cov_8||full	26	10567	10713	1	E																								0	FALSE
P24860_111_S9_metaspades_52_length_156203_cov_8||full_27	P24860_111_S9_metaspades_52_length_156203_cov_8||full	27	10713	11303	1	D			YP_009098835.1	YP_009098835.1 DNA binding protein [Caulobacter phage Cr30]	FALSE	0.411	141	7.395e-37								Pyrimidine dimer DNA glycosylase [PF03013.17]					VOG07327	REFSEQ DNA binding protein; Xu	Xu	0	FALSE
P24860_111_S9_metaspades_52_length_156203_cov_8||full_28	P24860_111_S9_metaspades_52_length_156203_cov_8||full	28	11293	11472	1	E																								0	FALSE
P24860_111_S9_metaspades_52_length_156203_cov_8||full_29	P24860_111_S9_metaspades_52_length_156203_cov_8||full	29	11487	11873	1	D																Family of unknown function (DUF5856) [PF19174.3]								0	FALSE
P24860_111_S9_metaspades_52_length_156203_cov_8||full_30	P24860_111_S9_metaspades_52_length_156203_cov_8||full	30	11881	12192	1	E			YP_007518056.1	YP_007518056.1 transcriptional regulator [Pelagibacter phage HTVC008M]	FALSE	0.417	73	4.334e-15																0	FALSE
P24860_111_S9_metaspades_52_length_156203_cov_8||full_31	P24860_111_S9_metaspades_52_length_156203_cov_8||full	31	12189	12419	1	E																								0	FALSE
P24860_111_S9_metaspades_52_length_156203_cov_8||full_32	P24860_111_S9_metaspades_52_length_156203_cov_8||full	32	12412	12807	1	E																								0	FALSE
P24860_111_S9_metaspades_52_length_156203_cov_8||full_33	P24860_111_S9_metaspades_52_length_156203_cov_8||full	33	12815	13285	1	C	K08640	zinc D-Ala-D-Ala carboxypeptidase [EC:3.4.17.14]	YP_007517735.1	YP_007517735.1 endolysin [Pelagibacter phage HTVC010P]	FALSE	0.601	164	1.676e-45	MER0172334	M15X	MER0172334 - family M15 non-peptidase homologues () [M15.UNW]#M15X#{peptidase unit: 3-145}~source ZP_02190194~	FALSE	0.541	146	3.283e-39	Peptidase M15 [PF08291.14]					VOG02154	REFSEQ endolysin; Xu	Xu	0	FALSE
P24860_111_S9_metaspades_52_length_156203_cov_8||full_34	P24860_111_S9_metaspades_52_length_156203_cov_8||full	34	13411	14109	1	E			YP_007518059.1	YP_007518059.1 exonuclease [Pelagibacter phage HTVC008M]	FALSE	0.523	212	6.355e-61													VOG01274	REFSEQ exonuclease; Xu	Xu	0	FALSE
P24860_111_S9_metaspades_52_length_156203_cov_8||full_35	P24860_111_S9_metaspades_52_length_156203_cov_8||full	35	14136	14465	1	E																								0	FALSE
P24860_111_S9_metaspades_52_length_156203_cov_8||full_36	P24860_111_S9_metaspades_52_length_156203_cov_8||full	36	14707	14979	1	E																								0	FALSE
P24860_111_S9_metaspades_52_length_156203_cov_8||full_37	P24860_111_S9_metaspades_52_length_156203_cov_8||full	37	15011	15220	1	D			YP_007518063.1	YP_007518063.1 putative late promoter transcription factor [Pelagibacter phage HTVC008M]	FALSE	0.486	65	7.411e-13								Phage late-transcription coactivator [PF16805.8]					VOG03456	sp|P13338|LTACT_BPT4 Late transcription coactivator; Xu	Xu	0	FALSE
P24860_111_S9_metaspades_52_length_156203_cov_8||full_38	P24860_111_S9_metaspades_52_length_156203_cov_8||full	38	15220	15825	1	D			YP_007517867.1	YP_007517867.1 loader of gp41 DNA helicase [Pelagibacter phage HTVC008M]	FALSE	0.432	156	3.161e-42								T4 gene Gp59 loader of gp41 DNA helicase [PF08993.13]; T4 gene Gp59 loader of gp41 DNA helicase C-term [PF08994.13]					VOG02187	sp|P13342|HLOAD_BPT4 DNA helicase assembly protein; Xr	Xr	0	FALSE	V
P24860_111_S9_metaspades_52_length_156203_cov_8||full_39	P24860_111_S9_metaspades_52_length_156203_cov_8||full	39	15831	16142	1	D			YP_007517872.1	YP_007517872.1 hypothetical protein I899_gp006 [Pelagibacter phage HTVC008M]	FALSE	0.607	117	1.749e-30								Family of unknown function (DUF6552) [PF20189.1]								0	FALSE
P24860_111_S9_metaspades_52_length_156203_cov_8||full_40	P24860_111_S9_metaspades_52_length_156203_cov_8||full	40	16166	16324	1	E																								0	FALSE
P24860_111_S9_metaspades_52_length_156203_cov_8||full_41	P24860_111_S9_metaspades_52_length_156203_cov_8||full	41	16401	17309	1	D			YP_007517875.1	YP_007517875.1 single-stranded DNA binding protein [Pelagibacter phage HTVC008M]	TRUE	0.695	422	3.557e-132								gp32 DNA binding protein like [PF08804.13]					VOG07309	sp|P03695|SSB_BPT4 Single-stranded DNA-binding protein; Xr	Xr	0	FALSE	V
P24860_111_S9_metaspades_52_length_156203_cov_8||full_42	P24860_111_S9_metaspades_52_length_156203_cov_8||full	42	17439	17753	1	E																								0	FALSE
P24860_111_S9_metaspades_52_length_156203_cov_8||full_43	P24860_111_S9_metaspades_52_length_156203_cov_8||full	43	17743	18330	1	E																								0	FALSE
P24860_111_S9_metaspades_52_length_156203_cov_8||full_44	P24860_111_S9_metaspades_52_length_156203_cov_8||full	44	18364	18921	1	E			YP_007517891.1	YP_007517891.1 DNA end protector protein [Pelagibacter phage HTVC008M]	FALSE	0.459	154	7.998e-42													VOG07289	sp|P15076|DNAPR_BPT4 Terminal DNA protecting protein; XpXs	Xs;Xp	0	FALSE	V
P24860_111_S9_metaspades_52_length_156203_cov_8||full_45	P24860_111_S9_metaspades_52_length_156203_cov_8||full	45	18956	19108	1	E																								0	FALSE
P24860_111_S9_metaspades_52_length_156203_cov_8||full_46	P24860_111_S9_metaspades_52_length_156203_cov_8||full	46	19118	20077	1	E			YP_007517890.1	YP_007517890.1 tail tube protein [Pelagibacter phage HTVC008M]	FALSE	0.423	235	2.434e-67													VOG00050	sp|P13333|TUBE_BPT4 Tail tube protein gp19; XhXpXrXs	Xs;Xh;Xp;Xr	0	FALSE	V
P24860_111_S9_metaspades_52_length_156203_cov_8||full_47	P24860_111_S9_metaspades_52_length_156203_cov_8||full	47	20103	20837	1	D			YP_007677406.1	YP_007677406.1 baseplate hub [Synechococcus phage S-SSM4]	FALSE	0.5	223	2.147e-64								T4 bacteriophage base plate protein [PF12322.11]					VOG00549	sp|P17173|TAP51_BPT4 Baseplate hub assembly protein gp51; XhXs	Xs;Xh	0	FALSE	V
P24860_111_S9_metaspades_52_length_156203_cov_8||full_48	P24860_111_S9_metaspades_52_length_156203_cov_8||full	48	20867	21001	1	E																								0	FALSE
P24860_111_S9_metaspades_52_length_156203_cov_8||full_49	P24860_111_S9_metaspades_52_length_156203_cov_8||full	49	21031	21351	1	E			YP_009006388.1	YP_009006388.1 hypothetical protein CF80_gp314 [Vibrio phage VH7D]	FALSE	0.585	76	3.913e-16													VOG12269	REFSEQ hypothetical protein; Xu	Xu	0	FALSE
P24860_111_S9_metaspades_52_length_156203_cov_8||full_50	P24860_111_S9_metaspades_52_length_156203_cov_8||full	50	21352	22920	1	E																								0	FALSE
P24860_111_S9_metaspades_52_length_156203_cov_8||full_51	P24860_111_S9_metaspades_52_length_156203_cov_8||full	51	22917	23348	-1	C	K26046	Escherichia phage head completion nuclease [EC:3.1.-.-]	YP_009810804.1	YP_009810804.1 head closure [Synechococcus phage S-T4]	FALSE	0.602	169	1.557e-47								TnsA-like endonuclease N terminal [PF08722.14]								0	FALSE
P24860_111_S9_metaspades_52_length_156203_cov_8||full_52	P24860_111_S9_metaspades_52_length_156203_cov_8||full	52	23397	24596	1	D			YP_007517893.1	YP_007517893.1 baseplate tail tube cap [Pelagibacter phage HTVC008M]	FALSE	0.307	159	2.732e-40								Tail-tube assembly protein [PF11091.11]					VOG03896	sp|P13339|BP48_BPT4 Baseplate tail-tube junction protein gp48; XhXs	Xs;Xh	0	FALSE	V
P24860_111_S9_metaspades_52_length_156203_cov_8||full_53	P24860_111_S9_metaspades_52_length_156203_cov_8||full	53	24600	25109	1	D			YP_007517894.1	YP_007517894.1 baseplate wedge subunit [Pelagibacter phage HTVC008M]	FALSE	0.46	141	1.343e-37								Base plate wedge protein 53 [PF11246.11]					VOG03642	sp|P16011|BP53_BPT4 Baseplate wedge protein gp53; XhXs	Xs;Xh	0	FALSE	V
P24860_111_S9_metaspades_52_length_156203_cov_8||full_54	P24860_111_S9_metaspades_52_length_156203_cov_8||full	54	25109	26686	1	E			YP_007517895.1	YP_007517895.1 tail protein [Pelagibacter phage HTVC008M]	FALSE	0.26	158	4.692e-39													VOG02101	sp|P17172|BP27_BPT4 Baseplate central spike complex protein gp27; XhXs	Xs;Xh	0	FALSE	V
P24860_111_S9_metaspades_52_length_156203_cov_8||full_55	P24860_111_S9_metaspades_52_length_156203_cov_8||full	55	26879	27130	1	E																								0	FALSE
P24860_111_S9_metaspades_52_length_156203_cov_8||full_56	P24860_111_S9_metaspades_52_length_156203_cov_8||full	56	27165	28223	1	D			YP_007517898.1	YP_007517898.1 baseplate hub subunit and tail lysozyme [Pelagibacter phage HTVC008M]	FALSE	0.387	216	1.859e-60								Gp5 N-terminal OB domain [PF06714.14]					VOG04851	REFSEQ baseplate hub subunit and tail lysozyme; Xu	Xu	0	FALSE
P24860_111_S9_metaspades_52_length_156203_cov_8||full_57	P24860_111_S9_metaspades_52_length_156203_cov_8||full	57	28397	28633	-1	E																								0	FALSE
P24860_111_S9_metaspades_52_length_156203_cov_8||full_58	P24860_111_S9_metaspades_52_length_156203_cov_8||full	58	29026	29220	1	E																								0	FALSE
P24860_111_S9_metaspades_52_length_156203_cov_8||full_59	P24860_111_S9_metaspades_52_length_156203_cov_8||full	59	29270	29596	1	D			YP_009173409.1	YP_009173409.1 Fe-S cluster assembly scaffold protein [Chrysochromulina ericina virus]	FALSE	0.34	68	4.459e-13								Iron-sulphur cluster biosynthesis [PF01521.23]					VOG19360	sp|A0KNY6|ERPA_AERHH Iron-sulfur cluster insertion protein ErpA; Xh	Xh	0	FALSE
P24860_111_S9_metaspades_52_length_156203_cov_8||full_60	P24860_111_S9_metaspades_52_length_156203_cov_8||full	60	29598	29843	1	E																								0	FALSE
P24860_111_S9_metaspades_52_length_156203_cov_8||full_61	P24860_111_S9_metaspades_52_length_156203_cov_8||full	61	29887	30768	1	D			YP_007517968.1	YP_007517968.1 2OG-Fe(II) oxygenase [Pelagibacter phage HTVC008M]	FALSE	0.305	104	5.079e-23								Putative 2OG-Fe(II) oxygenase [PF13759.9]					VOG00009	REFSEQ 2OG-Fe(II) oxygenase; Xu	Xu	0	FALSE	MK
P24860_111_S9_metaspades_52_length_156203_cov_8||full_62	P24860_111_S9_metaspades_52_length_156203_cov_8||full	62	30788	31081	1	D																NifU-like domain [PF01106.20]								0	FALSE
P24860_111_S9_metaspades_52_length_156203_cov_8||full_63	P24860_111_S9_metaspades_52_length_156203_cov_8||full	63	31083	31361	-1	E																								0	FALSE
P24860_111_S9_metaspades_52_length_156203_cov_8||full_64	P24860_111_S9_metaspades_52_length_156203_cov_8||full	64	31382	31741	-1	E																								0	FALSE
P24860_111_S9_metaspades_52_length_156203_cov_8||full_65	P24860_111_S9_metaspades_52_length_156203_cov_8||full	65	31743	31955	-1	E																								0	FALSE
P24860_111_S9_metaspades_52_length_156203_cov_8||full_66	P24860_111_S9_metaspades_52_length_156203_cov_8||full	66	32228	32377	1	E																								0	FALSE
P24860_111_S9_metaspades_52_length_156203_cov_8||full_67	P24860_111_S9_metaspades_52_length_156203_cov_8||full	67	32377	32586	1	E																					VOG23896	REFSEQ hypothetical protein; Xu	Xu	0	FALSE
P24860_111_S9_metaspades_52_length_156203_cov_8||full_68	P24860_111_S9_metaspades_52_length_156203_cov_8||full	68	32565	32852	1	D			YP_004323451.1	YP_004323451.1 PAAR motif of membran proteins [Prochlorococcus phage P-HM2]	FALSE	0.802	159	4.467e-45								PAAR motif [PF05488.16]					VOG00757	sp|P39234|NEED5_BPT4 Baseplate puncturing device gp5.4; Xs	Xs	0	FALSE	V
P24860_111_S9_metaspades_52_length_156203_cov_8||full_69	P24860_111_S9_metaspades_52_length_156203_cov_8||full	69	32882	33307	1	D			YP_007517919.1	YP_007517919.1 baseplate wedge subunit [Pelagibacter phage HTVC008M]	FALSE	0.521	139	1.982e-37								Baseplate wedge protein gp25 [PF04965.17]					VOG00875	sp|P09425|BP25_BPT4 Baseplate wedge protein gp25; XhXs	Xs;Xh	0	FALSE	V
P24860_111_S9_metaspades_52_length_156203_cov_8||full_70	P24860_111_S9_metaspades_52_length_156203_cov_8||full	70	33307	33540	1	E																								0	FALSE
P24860_111_S9_metaspades_52_length_156203_cov_8||full_71	P24860_111_S9_metaspades_52_length_156203_cov_8||full	71	33551	35404	1	E			YP_007517920.1	YP_007517920.1 baseplate wedge subunit [Pelagibacter phage HTVC008M]	TRUE	0.556	649	4.301e-205													VOG01398	sp|P19060|BP06_BPT4 Baseplate wedge protein gp6; Xs	Xs	0	FALSE	V
P24860_111_S9_metaspades_52_length_156203_cov_8||full_72	P24860_111_S9_metaspades_52_length_156203_cov_8||full	72	35409	37973	1	E			YP_007517921.1	YP_007517921.1 head closure Hc2 [Pelagibacter phage HTVC008M]	TRUE	0.293	395	1.787e-114													VOG19216	REFSEQ hypothetical protein; Xu	Xu	0	FALSE
P24860_111_S9_metaspades_52_length_156203_cov_8||full_73	P24860_111_S9_metaspades_52_length_156203_cov_8||full	73	38010	39629	1	D			YP_009816014.1	YP_009816014.1 baseplate wedge tail fiber protein connector [Synechococcus phage S-P4]	FALSE	0.263	196	2.093e-51								Bacteriophage T4 gp9/10-like protein [PF07880.14]								0	FALSE
P24860_111_S9_metaspades_52_length_156203_cov_8||full_74	P24860_111_S9_metaspades_52_length_156203_cov_8||full	74	39673	41133	1	D			YP_007517922.1	YP_007517922.1 baseplate wedge subunit [Pelagibacter phage HTVC008M]	TRUE	0.507	459	1.252e-141								Bacteriophage T4, Gp8 [PF09215.13]					VOG07688	REFSEQ baseplate wedge subunit; Xu	Xu	0	FALSE
P24860_111_S9_metaspades_52_length_156203_cov_8||full_75	P24860_111_S9_metaspades_52_length_156203_cov_8||full	75	41146	47253	1	D			YP_007517923.1	YP_007517923.1 VrlC protein [Pelagibacter phage HTVC008M]	TRUE	0.437	1568	0								Domain of unknown function (DUF4815) [PF16075.8]					VOG04291	REFSEQ hypothetical protein; Xu	Xu	0	FALSE
P24860_111_S9_metaspades_52_length_156203_cov_8||full_76	P24860_111_S9_metaspades_52_length_156203_cov_8||full	76	47258	47485	1	E			YP_007517924.1	YP_007517924.1 virion structural protein [Pelagibacter phage HTVC008M]	FALSE	0.476	64	1.857e-12													VOG00991	REFSEQ virion structural protein; Xu	Xu	0	FALSE
P24860_111_S9_metaspades_52_length_156203_cov_8||full_77	P24860_111_S9_metaspades_52_length_156203_cov_8||full	77	47488	48789	1	E			YP_009611841.1	YP_009611841.1 hypothetical protein FDI40_gp176 [Agrobacterium phage Atu_ph07]	FALSE	0.422	99	1.687e-20																0	FALSE
P24860_111_S9_metaspades_52_length_156203_cov_8||full_78	P24860_111_S9_metaspades_52_length_156203_cov_8||full	78	48801	49280	1	E																								0	FALSE
P24860_111_S9_metaspades_52_length_156203_cov_8||full_79	P24860_111_S9_metaspades_52_length_156203_cov_8||full	79	49280	50311	1	D			YP_009611836.1	YP_009611836.1 radical SAM domain-containing protein [Agrobacterium phage Atu_ph07]	TRUE	0.556	352	2.281e-107								4Fe-4S single cluster domain [PF13394.9]; 4Fe-4S single cluster domain [PF13353.9]					VOG00127	REFSEQ radical SAM domain-containing protein; Xu	Xu	0	FALSE
P24860_111_S9_metaspades_52_length_156203_cov_8||full_80	P24860_111_S9_metaspades_52_length_156203_cov_8||full	80	50305	51078	1	E																								0	FALSE
P24860_111_S9_metaspades_52_length_156203_cov_8||full_81	P24860_111_S9_metaspades_52_length_156203_cov_8||full	81	51078	51743	1	E			YP_009212919.1	YP_009212919.1 hypothetical protein AVU38_gp070 [Ralstonia phage RSL2]	FALSE	0.257	83	6.823e-17													VOG18542	REFSEQ hypothetical protein; Xu	Xu	0	FALSE
P24860_111_S9_metaspades_52_length_156203_cov_8||full_82	P24860_111_S9_metaspades_52_length_156203_cov_8||full	82	51745	52860	1	E																								0	FALSE
P24860_111_S9_metaspades_52_length_156203_cov_8||full_83	P24860_111_S9_metaspades_52_length_156203_cov_8||full	83	52869	53921	1	E			YP_009611833.1	YP_009611833.1 radical SAM domain-containing protein [Agrobacterium phage Atu_ph07]	FALSE	0.37	213	2.857e-59													VOG06012	REFSEQ radical SAM domain-containing protein; Xu	Xu	0	FALSE
P24860_111_S9_metaspades_52_length_156203_cov_8||full_84	P24860_111_S9_metaspades_52_length_156203_cov_8||full	84	53887	54480	1	E																								0	FALSE
P24860_111_S9_metaspades_52_length_156203_cov_8||full_85	P24860_111_S9_metaspades_52_length_156203_cov_8||full	85	54471	55565	1	D			YP_009611830.1	YP_009611830.1 radical SAM domain-containing protein [Agrobacterium phage Atu_ph07]	TRUE	0.641	454	4.612e-142								4Fe-4S single cluster domain [PF13394.9]; 4Fe-4S single cluster domain [PF13353.9]					VOG00127	REFSEQ radical SAM domain-containing protein; Xu	Xu	0	FALSE
P24860_111_S9_metaspades_52_length_156203_cov_8||full_86	P24860_111_S9_metaspades_52_length_156203_cov_8||full	86	55555	56007	1	E																								0	FALSE
P24860_111_S9_metaspades_52_length_156203_cov_8||full_87	P24860_111_S9_metaspades_52_length_156203_cov_8||full	87	55997	56518	1	E																								0	FALSE
P24860_111_S9_metaspades_52_length_156203_cov_8||full_88	P24860_111_S9_metaspades_52_length_156203_cov_8||full	88	56515	57075	1	E																								0	FALSE
P24860_111_S9_metaspades_52_length_156203_cov_8||full_89	P24860_111_S9_metaspades_52_length_156203_cov_8||full	89	57056	58027	1	E			YP_009212926.1	YP_009212926.1 radical SAM domain-containing protein [Ralstonia phage RSL2]	FALSE	0.447	254	8.488e-74													VOG00127	REFSEQ radical SAM domain-containing protein; Xu	Xu	0	FALSE
P24860_111_S9_metaspades_52_length_156203_cov_8||full_90	P24860_111_S9_metaspades_52_length_156203_cov_8||full	90	58017	58811	1	E			YP_007517873.1	YP_007517873.1 hypothetical protein I899_gp007 [Pelagibacter phage HTVC008M]	FALSE	0.35	146	1.462e-37																0	FALSE
P24860_111_S9_metaspades_52_length_156203_cov_8||full_91	P24860_111_S9_metaspades_52_length_156203_cov_8||full	91	58774	59184	1	E			YP_009611814.1	YP_009611814.1 hypothetical protein FDI40_gp149 [Agrobacterium phage Atu_ph07]	FALSE	0.431	109	4.147e-27													VOG18543	REFSEQ hypothetical protein; Xu	Xu	0	FALSE
P24860_111_S9_metaspades_52_length_156203_cov_8||full_92	P24860_111_S9_metaspades_52_length_156203_cov_8||full	92	59224	59460	1	E																								0	FALSE
P24860_111_S9_metaspades_52_length_156203_cov_8||full_93	P24860_111_S9_metaspades_52_length_156203_cov_8||full	93	59465	59806	1	E			YP_007517927.1	YP_007517927.1 L-shaped tail fiber protein assembly [Pelagibacter phage HTVC008M]	FALSE	0.434	89	1.548e-20													VOG00069	sp|Q7Y5D9|FIBL2_BPT5 Collar protein p132; XhXs	Xs;Xh	0	FALSE	V
P24860_111_S9_metaspades_52_length_156203_cov_8||full_94	P24860_111_S9_metaspades_52_length_156203_cov_8||full	94	59875	60132	1	E																								0	FALSE
P24860_111_S9_metaspades_52_length_156203_cov_8||full_95	P24860_111_S9_metaspades_52_length_156203_cov_8||full	95	60163	61899	1	E			YP_003084218.1	YP_003084218.1 virion structural protein [Cyanophage PSS2]	FALSE	0.395	117	1.391e-25																0	FALSE
P24860_111_S9_metaspades_52_length_156203_cov_8||full_96	P24860_111_S9_metaspades_52_length_156203_cov_8||full	96	61899	62282	1	E			YP_009778087.1	YP_009778087.1 hypothetical protein HOQ59_gp35 [uncultured phage_MedDCM-OCT-S28-C3]	FALSE	0.456	66	2.377e-12																0	FALSE
P24860_111_S9_metaspades_52_length_156203_cov_8||full_97	P24860_111_S9_metaspades_52_length_156203_cov_8||full	97	62286	62615	1	E																								0	FALSE
P24860_111_S9_metaspades_52_length_156203_cov_8||full_98	P24860_111_S9_metaspades_52_length_156203_cov_8||full	98	62672	63169	1	E																					VOG20647	REFSEQ hypothetical protein; Xu	Xu	0	FALSE
P24860_111_S9_metaspades_52_length_156203_cov_8||full_99	P24860_111_S9_metaspades_52_length_156203_cov_8||full	99	63193	66909	1	D			YP_007673142.1	YP_007673142.1 tail fiber protein [Synechococcus phage S-CAM1]	TRUE	0.283	446	1.128e-127									CBM12	CBM12 Modules of approx. 40-60 residues. The majority of these modules is found among chitinases where the function is chitin-binding. Distantly related to the CBM5 family.	3.2.1.14,3.2.1.-	CBM12.hmm	VOG00704	REFSEQ tail fiber protein; Xu	Xu	0	FALSE
P24860_111_S9_metaspades_52_length_156203_cov_8||full_100	P24860_111_S9_metaspades_52_length_156203_cov_8||full	100	66937	70155	1	D			YP_009622570.1	YP_009622570.1 tail fiber assembly [Pseudomonas phage PollyC]	FALSE	0.22	84	5.321e-15	MER0987837	S08A	MER0987837 - subfamily S8A non-peptidase homologues (Actinokineospora spheciospongiae) [S08.UNA]#S08A#{peptidase unit: 404-858}~source W7IY69~	FALSE	0.237	75	7.337e-12	Regulator of chromosome condensation (RCC1) repeat [PF00415.21]								0	FALSE	P
P24860_111_S9_metaspades_52_length_156203_cov_8||full_101	P24860_111_S9_metaspades_52_length_156203_cov_8||full	101	70193	74296	1	D			YP_007006091.1	YP_007006091.1 virion structural protein and packaging [Cyanophage S-TIM5]	FALSE	0.525	110	9.534e-23	MER0987837	S08A	MER0987837 - subfamily S8A non-peptidase homologues (Actinokineospora spheciospongiae) [S08.UNA]#S08A#{peptidase unit: 404-858}~source W7IY69~	FALSE	0.25	73	3.008e-11	Regulator of chromosome condensation (RCC1) repeat [PF00415.21]								0	FALSE	P
P24860_111_S9_metaspades_52_length_156203_cov_8||full_102	P24860_111_S9_metaspades_52_length_156203_cov_8||full	102	74342	74731	1	E																								0	FALSE
P24860_111_S9_metaspades_52_length_156203_cov_8||full_103	P24860_111_S9_metaspades_52_length_156203_cov_8||full	103	74765	76960	1	E																								0	FALSE
P24860_111_S9_metaspades_52_length_156203_cov_8||full_104	P24860_111_S9_metaspades_52_length_156203_cov_8||full	104	77020	77835	1	E																								0	FALSE
P24860_111_S9_metaspades_52_length_156203_cov_8||full_105	P24860_111_S9_metaspades_52_length_156203_cov_8||full	105	77832	78488	1	D																Heme oxygenase [PF01126.23]								0	FALSE	MKB
P24860_111_S9_metaspades_52_length_156203_cov_8||full_106	P24860_111_S9_metaspades_52_length_156203_cov_8||full	106	78472	79173	1	D			YP_214684.1	YP_214684.1 ferredoxin oxidoreductase [Prochlorococcus phage P-SSM4]	FALSE	0.259	62	1.143e-09								Ferredoxin-dependent bilin reductase [PF05996.15]					VOG03790	sp|A2CA92|PCYA_PROM3 Phycocyanobilin:ferredoxin oxidoreductase; Xh	Xh	0	FALSE	MKB
P24860_111_S9_metaspades_52_length_156203_cov_8||full_107	P24860_111_S9_metaspades_52_length_156203_cov_8||full	107	79173	80366	1	C	K00643	5-aminolevulinate synthase [EC:2.3.1.37]	YP_002296164.1	YP_002296164.1 putative serine palmitoyltransferase [Emiliania huxleyi virus 86]	FALSE	0.298	156	2.193e-39	MER0501945	U32	MER0501945 - family U32 unassigned peptidases (Chthonomonas calidirosea) [U32.UPW]#U32#{peptidase unit: 148-232}~source YP_008089209~	FALSE	0.508	68	1.155e-10	Aminotransferase class I and II [PF00155.24]; Aminotransferase class-V [PF00266.22]								0	FALSE	MKPB
P24860_111_S9_metaspades_52_length_156203_cov_8||full_108	P24860_111_S9_metaspades_52_length_156203_cov_8||full	108	80363	80557	1	E																								0	FALSE
P24860_111_S9_metaspades_52_length_156203_cov_8||full_109	P24860_111_S9_metaspades_52_length_156203_cov_8||full	109	80592	81398	1	E			YP_007517939.1	YP_007517939.1 head-tail adaptor Ad2 [Pelagibacter phage HTVC008M]	FALSE	0.642	339	2.979e-104													VOG00449	sp|P11110|NECK1_BPT4 Neck protein gp13; Xs	Xs	0	FALSE	V
P24860_111_S9_metaspades_52_length_156203_cov_8||full_110	P24860_111_S9_metaspades_52_length_156203_cov_8||full	110	81406	82245	1	D			YP_009188184.1	YP_009188184.1 head closure Hc2 [Cyanophage P-TIM40]	FALSE	0.418	209	5.019e-59								Virus neck protein [PF11649.11]					VOG07292	sp|P11111|NECK2_BPT4 Neck protein gp14; Xs	Xs	0	FALSE	V
P24860_111_S9_metaspades_52_length_156203_cov_8||full_111	P24860_111_S9_metaspades_52_length_156203_cov_8||full	111	82245	83057	1	D			YP_007517941.1	YP_007517941.1 tail sheath stabilizer [Pelagibacter phage HTVC008M]	FALSE	0.512	259	2.391e-76								T4-like virus Myoviridae tail sheath stabiliser [PF16724.8]					VOG04621	sp|P11112|COMPL_BPT4 Tail completion protein gp15; XhXs	Xs;Xh	0	FALSE	V
P24860_111_S9_metaspades_52_length_156203_cov_8||full_112	P24860_111_S9_metaspades_52_length_156203_cov_8||full	112	83070	83702	1	E			YP_009188126.1	YP_009188126.1 DNA endonuclease V [Cyanophage P-TIM40]	FALSE	0.405	80	5.955e-16													VOG00052	REFSEQ 2OG-Fe(II) oxygenase; Xu	Xu	0	FALSE
P24860_111_S9_metaspades_52_length_156203_cov_8||full_113	P24860_111_S9_metaspades_52_length_156203_cov_8||full	113	83695	84183	1	D			YP_009321379.1	YP_009321379.1 terminase small subunit [Synechococcus phage S-CAM3]	FALSE	0.475	127	1.153e-32								Terminase DNA packaging enzyme [PF11053.11]					VOG07293	sp|P17311|TERS_BPT4 Terminase, small subunit; Xr	Xr	0	FALSE	V
P24860_111_S9_metaspades_52_length_156203_cov_8||full_114	P24860_111_S9_metaspades_52_length_156203_cov_8||full	114	84187	85818	1	D			YP_007517946.1	YP_007517946.1 terminase large subunit [Pelagibacter phage HTVC008M]	TRUE	0.68	735	4.719e-236								Terminase large subunit, T4likevirus-type, N-terminal [PF03237.18]; Terminase RNaseH-like domain [PF17289.5]					VOG00068	sp|P25479|VPP_BPP2 Terminase, ATPase subunit; XhXr	Xh;Xr	0	FALSE	V
P24860_111_S9_metaspades_52_length_156203_cov_8||full_115	P24860_111_S9_metaspades_52_length_156203_cov_8||full	115	85954	87888	1	C	K06907	uncharacterized protein	YP_009007963.1	YP_009007963.1 tail sheath [Synechococcus phage S-MbCM100]	TRUE	0.406	524	2.961e-161								Phage tail sheath protein subtilisin-like domain [PF04984.17]; Phage tail sheath C-terminal domain [PF17482.5]					VOG00168	sp|P13332|TSP_BPT4 Tail sheath protein; XpXrXs	Xs;Xp;Xr	0	FALSE	V
P24860_111_S9_metaspades_52_length_156203_cov_8||full_116	P24860_111_S9_metaspades_52_length_156203_cov_8||full	116	87908	88435	1	D			YP_007517948.1	YP_007517948.1 tail tube monomer [Pelagibacter phage HTVC008M]	FALSE	0.731	261	7.856e-79								T4-like virus tail tube protein gp19 [PF06841.15]					VOG00050	sp|P13333|TUBE_BPT4 Tail tube protein gp19; XhXpXrXs	Xs;Xh;Xp;Xr	0	FALSE	V
P24860_111_S9_metaspades_52_length_156203_cov_8||full_117	P24860_111_S9_metaspades_52_length_156203_cov_8||full	117	88483	90000	1	D			YP_007517949.1	YP_007517949.1 portal protein [Pelagibacter phage HTVC008M]	TRUE	0.62	597	5.452e-189								Bacteriophage T4-like portal protein (Gp20) [PF07230.14]					VOG00778	sp|E1XTG6|PORTL_BPSAV Portal protein; XhXpXrXs	Xs;Xh;Xp;Xr	0	FALSE	V
P24860_111_S9_metaspades_52_length_156203_cov_8||full_118	P24860_111_S9_metaspades_52_length_156203_cov_8||full	118	90023	90331	1	E																								0	FALSE
P24860_111_S9_metaspades_52_length_156203_cov_8||full_119	P24860_111_S9_metaspades_52_length_156203_cov_8||full	119	90334	90570	1	E																								0	FALSE
P24860_111_S9_metaspades_52_length_156203_cov_8||full_120	P24860_111_S9_metaspades_52_length_156203_cov_8||full	120	90575	90916	1	E																								0	FALSE
P24860_111_S9_metaspades_52_length_156203_cov_8||full_121	P24860_111_S9_metaspades_52_length_156203_cov_8||full	121	90918	91313	1	E			YP_007517953.1	YP_007517953.1 hypothetical protein I899_gp087 [Pelagibacter phage HTVC008M]	FALSE	0.428	102	1.349e-24																0	FALSE
P24860_111_S9_metaspades_52_length_156203_cov_8||full_122	P24860_111_S9_metaspades_52_length_156203_cov_8||full	122	91354	92001	1	D			YP_007517954.1	YP_007517954.1 prohead core scaffold and protease [Pelagibacter phage HTVC008M]	FALSE	0.668	286	8.317e-87	MER0050419	S77	MER0050419 - prohead peptidase gp21 (bacteriophage T4) () [S77.001]#S77#{peptidase unit: 14-171}~source CAF34170~	FALSE	0.689	221	4.163e-64	Prohead core protein serine protease [PF03420.16]					VOG00647	sp|P06807|PCPP_BPT4 Prohead core protein protease; XhXs	Xs;Xh	0	FALSE	VP
P24860_111_S9_metaspades_52_length_156203_cov_8||full_123	P24860_111_S9_metaspades_52_length_156203_cov_8||full	123	92072	93235	1	D			YP_007517956.1	YP_007517956.1 head scaffolding protein [Pelagibacter phage HTVC008M]	FALSE	0.488	229	2.896e-64	MER0006135	S77	MER0006135 - family S77 (general) () [S77.UPW]#S77#{peptidase unit: 1-213}~source Q9XJ89~	FALSE	0.3	85	6.485e-16						VOG03635	sp|Q9ZXI1|SCAF_BPAR1 Capsid assembly scaffolding protein; Xs	Xs	0	FALSE	VP
P24860_111_S9_metaspades_52_length_156203_cov_8||full_124	P24860_111_S9_metaspades_52_length_156203_cov_8||full	124	93278	94609	1	D			YP_007517957.1	YP_007517957.1 major head protein [Pelagibacter phage HTVC008M]	TRUE	0.691	611	4.554e-195								Major capsid protein Gp23 [PF07068.14]					VOG00452	sp|P04535|CAPSH_BPT4 Major capsid protein; XhXs	Xs;Xh	0	FALSE	V
P24860_111_S9_metaspades_52_length_156203_cov_8||full_125	P24860_111_S9_metaspades_52_length_156203_cov_8||full	125	94823	95890	1	C	K00496	alkane 1-monooxygenase [EC:1.14.15.3]																						0	FALSE
P24860_111_S9_metaspades_52_length_156203_cov_8||full_126	P24860_111_S9_metaspades_52_length_156203_cov_8||full	126	95949	96563	1	E			YP_007517959.1	YP_007517959.1 tail completion protein [Pelagibacter phage HTVC008M]	FALSE	0.438	158	1.387e-42													VOG00050	sp|P13333|TUBE_BPT4 Tail tube protein gp19; XhXpXrXs	Xs;Xh;Xp;Xr	0	FALSE	V
P24860_111_S9_metaspades_52_length_156203_cov_8||full_127	P24860_111_S9_metaspades_52_length_156203_cov_8||full	127	96634	97062	1	D			YP_007517961.1	YP_007517961.1 UvsY-like recombination mediator [Pelagibacter phage HTVC008M]	FALSE	0.558	154	2.41e-42								Recombination, repair and ssDNA binding protein UvsY [PF11056.11]					VOG02596	sp|P04537|UVSY_BPT4 Recombination protein uvsY; Xr	Xr	0	FALSE	V
P24860_111_S9_metaspades_52_length_156203_cov_8||full_128	P24860_111_S9_metaspades_52_length_156203_cov_8||full	128	97066	98550	1	D			YP_007517963.1	YP_007517963.1 DNA helicase [Pelagibacter phage HTVC008M]	TRUE	0.572	535	1.213e-167								Type III restriction enzyme, res subunit [PF04851.18]; DEAD/DEAH box helicase [PF00270.32]; SNF2-related domain [PF00176.26]; Helicase conserved C-terminal domain [PF00271.34]					VOG00203	sp|P20703|UVSW_BPT4 ATP-dependent DNA helicase uvsW; Xh	Xh	0	FALSE
P24860_111_S9_metaspades_52_length_156203_cov_8||full_129	P24860_111_S9_metaspades_52_length_156203_cov_8||full	129	98552	99007	1	E																					VOG00293	REFSEQ hypothetical protein; Xu	Xu	0	FALSE
P24860_111_S9_metaspades_52_length_156203_cov_8||full_130	P24860_111_S9_metaspades_52_length_156203_cov_8||full	130	99152	99778	1	E			YP_007517965.1	YP_007517965.1 late sigma transcription factor [Pelagibacter phage HTVC008M]	FALSE	0.662	245	1.038e-72													VOG07256	sp|P04524|SIGML_BPT4 RNA polymerase sigma-like factor; XhXr	Xh;Xr	0	FALSE	V
P24860_111_S9_metaspades_52_length_156203_cov_8||full_131	P24860_111_S9_metaspades_52_length_156203_cov_8||full	131	99788	100849	1	C	K26048	Escherichia phage exonuclease subunit 1 [EC:3.1.11.-]	YP_007517967.1	YP_007517967.1 recombination endonuclease subunit [Pelagibacter phage HTVC008M]	TRUE	0.542	363	5.239e-111								Calcineurin-like phosphoesterase superfamily domain [PF12850.10]; Calcineurin-like phosphoesterase [PF00149.31]					VOG00413	sp|P04521|EXO1_BPT4 Exonuclease subunit 1; Xp	Xp	0	FALSE
P24860_111_S9_metaspades_52_length_156203_cov_8||full_132	P24860_111_S9_metaspades_52_length_156203_cov_8||full	132	100846	102561	1	D			YP_007517969.1	YP_007517969.1 SbcC-like subunit of palindrome specific endonuclease [Pelagibacter phage HTVC008M]	TRUE	0.483	503	1.527e-155								AAA domain [PF13476.9]; RecF/RecN/SMC N terminal domain [PF02463.22]; P-loop containing region of AAA domain [PF13555.9]					VOG00264	sp|P04522|EXO2_BPT4 Exonuclease subunit 2; XhXp	Xh;Xp	0	FALSE
P24860_111_S9_metaspades_52_length_156203_cov_8||full_133	P24860_111_S9_metaspades_52_length_156203_cov_8||full	133	102554	103432	1	C	K01462	peptide deformylase [EC:3.5.1.88]	YP_007675132.1	YP_007675132.1 peptide deformylase [Cyanophage P-RSM6]	FALSE	0.356	88	1.184e-17								Polypeptide deformylase [PF01327.24]					VOG13488	sp|P73441|DEF_SYNY3 Peptide deformylase; Xh	Xh	0	FALSE
P24860_111_S9_metaspades_52_length_156203_cov_8||full_134	P24860_111_S9_metaspades_52_length_156203_cov_8||full	134	103492	104556	1	D			YP_009949568.1	YP_009949568.1 hypothetical protein I5G59_gp04 [Mycobacterium phage LilMcDreamy]	FALSE	0.272	95	1.582e-19								Aspartyl/Asparaginyl beta-hydroxylase [PF05118.18]								0	FALSE
P24860_111_S9_metaspades_52_length_156203_cov_8||full_135	P24860_111_S9_metaspades_52_length_156203_cov_8||full	135	104528	105433	1	E			YP_009876994.1	YP_009876994.1 hypothetical protein HYP11_gp090 [Enterobacter phage EspM4VN]	FALSE	0.234	100	9.278e-22													VOG06634	sp|E1XTJ1|PLP_BPSAV O-seryl-dTMP PLP-dependent decarboxylase; XhXp	Xh;Xp	0	FALSE
P24860_111_S9_metaspades_52_length_156203_cov_8||full_136	P24860_111_S9_metaspades_52_length_156203_cov_8||full	136	105430	105933	1	E																								0	FALSE
P24860_111_S9_metaspades_52_length_156203_cov_8||full_137	P24860_111_S9_metaspades_52_length_156203_cov_8||full	137	105930	106625	1	D			YP_009100949.1	YP_009100949.1 DNA methyltransferase [Idiomarinaceae phage 1N2-2]	FALSE	0.212	61	2.007e-09								DNA methylase [PF01555.21]								0	FALSE
P24860_111_S9_metaspades_52_length_156203_cov_8||full_138	P24860_111_S9_metaspades_52_length_156203_cov_8||full	138	106627	106785	1	E																								0	FALSE
P24860_111_S9_metaspades_52_length_156203_cov_8||full_139	P24860_111_S9_metaspades_52_length_156203_cov_8||full	139	106730	106936	1	E																								0	FALSE
P24860_111_S9_metaspades_52_length_156203_cov_8||full_140	P24860_111_S9_metaspades_52_length_156203_cov_8||full	140	106912	107121	1	E																								0	FALSE
P24860_111_S9_metaspades_52_length_156203_cov_8||full_141	P24860_111_S9_metaspades_52_length_156203_cov_8||full	141	107118	107411	1	E																								0	FALSE
P24860_111_S9_metaspades_52_length_156203_cov_8||full_142	P24860_111_S9_metaspades_52_length_156203_cov_8||full	142	107415	108563	1	E			YP_009352667.1	YP_009352667.1 hypothetical protein BNJ_00262 [Kaumoebavirus]	FALSE	0.262	68	1.001e-10																0	FALSE
P24860_111_S9_metaspades_52_length_156203_cov_8||full_143	P24860_111_S9_metaspades_52_length_156203_cov_8||full	143	108795	111101	1	E			YP_007517973.1	YP_007517973.1 peptidase [Pelagibacter phage HTVC008M]	FALSE	0.298	345	9.654e-99													VOG04230	REFSEQ peptidase; Xu	Xu	0	FALSE
P24860_111_S9_metaspades_52_length_156203_cov_8||full_144	P24860_111_S9_metaspades_52_length_156203_cov_8||full	144	111101	111217	1	E																								0	FALSE
P24860_111_S9_metaspades_52_length_156203_cov_8||full_145	P24860_111_S9_metaspades_52_length_156203_cov_8||full	145	111222	112475	1	C	K09882	cobaltochelatase CobS [EC:6.6.1.2]	YP_007517974.1	YP_007517974.1 porphyrin biosynthesis [Pelagibacter phage HTVC008M]	TRUE	0.616	467	7.399e-146								AAA domain (dynein-related subfamily) [PF07728.17]; CbbQ/NirQ/NorQ C-terminal [PF08406.13]					VOG02489	sp|P04526|LOADL_BPT4 Sliding-clamp-loader large subunit; XhXr	Xh;Xr	0	FALSE	VM
P24860_111_S9_metaspades_52_length_156203_cov_8||full_146	P24860_111_S9_metaspades_52_length_156203_cov_8||full	146	112569	112844	1	D			YP_009134370.1	YP_009134370.1 hypothetical protein AAJ63_gp159 [Synechococcus phage ACG-2014f]	FALSE	0.548	84	3.602e-19								Protein of unknwon function (DUF3310) [PF11753.11]					VOG06144	REFSEQ hypothetical protein; Xu	Xu	0	FALSE
P24860_111_S9_metaspades_52_length_156203_cov_8||full_147	P24860_111_S9_metaspades_52_length_156203_cov_8||full	147	112847	113056	1	C	K02970	small subunit ribosomal protein S21	YP_007517975.1	YP_007517975.1 ribosomal protein S21 [Pelagibacter phage HTVC008M]	FALSE	0.584	61	2.457e-11								Ribosomal protein S21 [PF01165.23]					VOG04372	sp|A4THT0|RS21_YERPP 30S ribosomal protein S21; Xr	Xr	0	FALSE	VM
P24860_111_S9_metaspades_52_length_156203_cov_8||full_148	P24860_111_S9_metaspades_52_length_156203_cov_8||full	148	113399	113881	1	E			YP_007517977.1	YP_007517977.1 Hsp20 heat shock protein [Pelagibacter phage HTVC008M]	FALSE	0.553	171	4.988e-48													VOG07707	sp|P70918|HSPB_BRADU Small heat shock protein HspB; Xh	Xh	0	FALSE
P24860_111_S9_metaspades_52_length_156203_cov_8||full_149	P24860_111_S9_metaspades_52_length_156203_cov_8||full	149	114037	114582	1	E			YP_007518064.1	YP_007518064.1 peroxyredoxin antioxidant [Pelagibacter phage HTVC008M]	FALSE	0.61	203	7.421e-59													VOG09969	sp|P44758|PRX5_HAEIN Hybrid peroxiredoxin hyPrx5; Xh	Xh	0	FALSE
P24860_111_S9_metaspades_52_length_156203_cov_8||full_150	P24860_111_S9_metaspades_52_length_156203_cov_8||full	150	114642	115310	1	D			YP_007517980.1	YP_007517980.1 DNA polymerase processivity factor [Pelagibacter phage HTVC008M]	FALSE	0.505	210	2.772e-60								gp45 sliding clamp, C terminal [PF09116.13]					VOG07267	sp|P04525|CLAMP_BPT4 Sliding clamp; Xr	Xr	0	FALSE	V
P24860_111_S9_metaspades_52_length_156203_cov_8||full_151	P24860_111_S9_metaspades_52_length_156203_cov_8||full	151	115431	116375	1	D			YP_007517981.1	YP_007517981.1 clamp loader of DNA polymerase [Pelagibacter phage HTVC008M]	TRUE	0.675	423	1.719e-132								DNA polymerase III, delta subunit [PF13177.9]; ATPase family associated with various cellular activities (AAA) [PF00004.32]; Rad17 P-loop domain [PF03215.18]; AAA domain (dynein-related subfamily) [PF07728.17]; Holliday junction DNA helicase RuvB P-loop domain [PF05496.15]; AAA domain [PF13173.9]					VOG00282	sp|O64301|LOADL_BPR69 Sliding-clamp-loader large subunit; XhXr	Xh;Xr	0	FALSE	V
P24860_111_S9_metaspades_52_length_156203_cov_8||full_152	P24860_111_S9_metaspades_52_length_156203_cov_8||full	152	116375	116770	1	D			YP_007877709.1	YP_007877709.1 clamp loader of DNA polymerase [Cyanophage P-RSM1]	FALSE	0.673	171	1.356e-48								Bacteriophage clamp loader A subunit [PF16790.8]					VOG07251	sp|P04527|LOADS_BPT4 Sliding-clamp-loader small subunit; Xr	Xr	0	FALSE	V
P24860_111_S9_metaspades_52_length_156203_cov_8||full_153	P24860_111_S9_metaspades_52_length_156203_cov_8||full	153	116767	117216	1	D			YP_007517985.1	YP_007517985.1 RegA translational repressor [Pelagibacter phage HTVC008M]	FALSE	0.718	205	6.851e-60								Bacteriophage translational regulator [PF01818.20]					VOG03886	sp|P69626|REGA_BPT6 Translation repressor protein; Xr	Xr	0	FALSE	V
P24860_111_S9_metaspades_52_length_156203_cov_8||full_154	P24860_111_S9_metaspades_52_length_156203_cov_8||full	154	117216	118709	1	D			YP_009301638.1	YP_009301638.1 ribosomal protein S6 glutaminyl transferase [Cyanophage S-RIM32]	FALSE	0.249	70	2.505e-11								RimK-like ATP-grasp domain [PF08443.14]; ATP-grasp domain [PF02655.17]; Prokaryotic glutathione synthetase, ATP-grasp domain [PF02955.19]; D-ala D-ala ligase C-terminus [PF07478.16]; ATP-grasp domain [PF02222.25]; YheC/D like ATP-grasp [PF14398.9]								0	FALSE
P24860_111_S9_metaspades_52_length_156203_cov_8||full_155	P24860_111_S9_metaspades_52_length_156203_cov_8||full	155	118745	119044	1	D																Family of unknown function (DUF6561) [PF20198.1]					VOG00293	REFSEQ hypothetical protein; Xu	Xu	0	FALSE
P24860_111_S9_metaspades_52_length_156203_cov_8||full_156	P24860_111_S9_metaspades_52_length_156203_cov_8||full	156	119044	119409	1	D																2Fe-2S iron-sulfur cluster binding domain [PF00111.30]								1	FALSE
P24860_111_S9_metaspades_52_length_156203_cov_8||full_157	P24860_111_S9_metaspades_52_length_156203_cov_8||full	157	119409	121901	1	D			YP_004322306.1	YP_004322306.1 DNA polymerase [Synechococcus phage S-SM2]	FALSE	0.565	896	2.008e-286								DNA polymerase family B [PF00136.24]; DNA polymerase family B, exonuclease domain [PF03104.22]; Predicted 3'-5' exonuclease related to the exonuclease domain of PolB [PF10108.12]					VOG00345	sp|Q38087|DPOL_BPR69 DNA-directed DNA polymerase; XhXr	Xh;Xr	0	FALSE	V
P24860_111_S9_metaspades_52_length_156203_cov_8||full_158	P24860_111_S9_metaspades_52_length_156203_cov_8||full	158	121901	122437	1	E																								0	FALSE
P24860_111_S9_metaspades_52_length_156203_cov_8||full_159	P24860_111_S9_metaspades_52_length_156203_cov_8||full	159	122406	122945	1	D			YP_009203428.1	YP_009203428.1 DNA methyltransferase [Mannheimia phage vB_MhS_535AP2]	FALSE	0.574	191	1.19e-54								MT-A70 [PF05063.17]					VOG03909	sp|P43641|MTMU_MYCSP Type II methyltransferase M.MunI; XhXp	Xh;Xp	0	FALSE
P24860_111_S9_metaspades_52_length_156203_cov_8||full_160	P24860_111_S9_metaspades_52_length_156203_cov_8||full	160	122942	123523	1	E																					VOG22780	REFSEQ endonuclease; Xu	Xu	0	FALSE
P24860_111_S9_metaspades_52_length_156203_cov_8||full_161	P24860_111_S9_metaspades_52_length_156203_cov_8||full	161	123602	124834	1	E			YP_009352667.1	YP_009352667.1 hypothetical protein BNJ_00262 [Kaumoebavirus]	FALSE	0.226	73	2.256e-12													VOG05953	REFSEQ methyltransferase domain; Xu	Xu	0	FALSE
P24860_111_S9_metaspades_52_length_156203_cov_8||full_162	P24860_111_S9_metaspades_52_length_156203_cov_8||full	162	124935	125948	1	D			YP_007517990.1	YP_007517990.1 RecA-like protein [Pelagibacter phage HTVC008M]	FALSE	0.715	486	6.389e-154								recA bacterial DNA recombination protein [PF00154.24]; Rad51 [PF08423.14]					VOG04360	sp|P04530|HELIC_BPT4 DnaB-like replicative helicase; XhXr	Xh;Xr	0	FALSE	V
P24860_111_S9_metaspades_52_length_156203_cov_8||full_163	P24860_111_S9_metaspades_52_length_156203_cov_8||full	163	125914	126231	1	E																								0	FALSE
P24860_111_S9_metaspades_52_length_156203_cov_8||full_164	P24860_111_S9_metaspades_52_length_156203_cov_8||full	164	126203	127585	1	D			YP_007517991.1	YP_007517991.1 DNA primase-helicase [Pelagibacter phage HTVC008M]	TRUE	0.657	601	4.665e-191								DnaB-like helicase C terminal domain [PF03796.18]; AAA domain [PF13481.9]; KaiC [PF06745.16]					VOG04360	sp|P04530|HELIC_BPT4 DnaB-like replicative helicase; XhXr	Xh;Xr	0	FALSE	V
P24860_111_S9_metaspades_52_length_156203_cov_8||full_165	P24860_111_S9_metaspades_52_length_156203_cov_8||full	165	127590	127853	1	E																								0	FALSE
P24860_111_S9_metaspades_52_length_156203_cov_8||full_166	P24860_111_S9_metaspades_52_length_156203_cov_8||full	166	127958	128245	1	E																								0	FALSE
P24860_111_S9_metaspades_52_length_156203_cov_8||full_167	P24860_111_S9_metaspades_52_length_156203_cov_8||full	167	128495	129916	1	E			YP_010669783.1	YP_010669783.1 virion protein [Synechococcus phage S-SCSM1]	FALSE	0.253	138	7.407e-33													VOG08834	REFSEQ hypothetical protein; Xu	Xu	0	FALSE
P24860_111_S9_metaspades_52_length_156203_cov_8||full_168	P24860_111_S9_metaspades_52_length_156203_cov_8||full	168	129999	131213	1	D			YP_007517993.1	YP_007517993.1 hypothetical protein I899_gp127 [Pelagibacter phage HTVC008M]	TRUE	0.515	385	9.833e-118								Family of unknown function (DUF6267) [PF19782.2]					VOG07704	REFSEQ hypothetical protein; Xu	Xu	0	FALSE
P24860_111_S9_metaspades_52_length_156203_cov_8||full_169	P24860_111_S9_metaspades_52_length_156203_cov_8||full	169	131215	131814	1	D																Adenylate kinase [PF00406.25]; AAA domain [PF13207.9]; AAA domain [PF13671.9]; AAA domain [PF13238.9]; Thymidylate kinase [PF02223.20]; Autophagy protein Apg5 [PF04106.15]								0	FALSE	MK
P24860_111_S9_metaspades_52_length_156203_cov_8||full_170	P24860_111_S9_metaspades_52_length_156203_cov_8||full	170	131804	132121	1	D			YP_006560914.1	YP_006560914.1 MazG-like pyrophosphatase [Celeribacter phage P12053L]	FALSE	0.583	121	1.112e-31								MazG nucleotide pyrophosphohydrolase domain [PF03819.20]; MazG-like family [PF12643.10]								0	FALSE
P24860_111_S9_metaspades_52_length_156203_cov_8||full_171	P24860_111_S9_metaspades_52_length_156203_cov_8||full	171	132125	132799	1	D			YP_007517995.1	YP_007517995.1 hypothetical protein I899_gp129 [Pelagibacter phage HTVC008M]	FALSE	0.62	263	1.461e-78								Zeta toxin [PF06414.15]								0	FALSE
P24860_111_S9_metaspades_52_length_156203_cov_8||full_172	P24860_111_S9_metaspades_52_length_156203_cov_8||full	172	132789	135716	1	D			YP_007517996.1	YP_007517996.1 cytidyltransferase [Pelagibacter phage HTVC008M]	FALSE	0.297	228	4.309e-59								PAP2 superfamily [PF01569.24]					VOG01061	sp|Q55928|NADM_SYNY3 Bifunctional NMN adenylyltransferase/Nudix hydrolase; Xh	Xh	0	FALSE
P24860_111_S9_metaspades_52_length_156203_cov_8||full_173	P24860_111_S9_metaspades_52_length_156203_cov_8||full	173	135703	136242	1	E			YP_010114584.1	YP_010114584.1 hypothetical protein KNV73_gp099 [Flavobacterium phage vB_FspM_immuto_2-6A]	FALSE	0.513	169	5.46e-47													VOG00590	sp|Q5UP30|YL851_MIMIV Uncharacterized protein L851; Xs	Xs	0	FALSE	V
P24860_111_S9_metaspades_52_length_156203_cov_8||full_174	P24860_111_S9_metaspades_52_length_156203_cov_8||full	174	136251	136553	1	E			YP_010114585.1	YP_010114585.1 hypothetical protein KNV73_gp098 [Flavobacterium phage vB_FspM_immuto_2-6A]	FALSE	0.524	82	3.601e-18													VOG37348	REFSEQ hypothetical protein; Xu	Xu	0	FALSE
P24860_111_S9_metaspades_52_length_156203_cov_8||full_175	P24860_111_S9_metaspades_52_length_156203_cov_8||full	175	136568	138973	1	D			YP_007517996.1	YP_007517996.1 cytidyltransferase [Pelagibacter phage HTVC008M]	FALSE	0.714	108	2.735e-22								Family of unknown function (DUF5824) [PF19141.3]					VOG17502	REFSEQ hypothetical protein; Xu	Xu	0	FALSE
P24860_111_S9_metaspades_52_length_156203_cov_8||full_176	P24860_111_S9_metaspades_52_length_156203_cov_8||full	176	138975	139292	1	E																								0	FALSE
P24860_111_S9_metaspades_52_length_156203_cov_8||full_177	P24860_111_S9_metaspades_52_length_156203_cov_8||full	177	139376	139972	1	D			YP_007518000.1	YP_007518000.1 5'-3' deoxyribonucleotidase [Pelagibacter phage HTVC008M]	FALSE	0.418	134	2.26e-34								5' nucleotidase, deoxy (Pyrimidine), cytosolic type C protein (NT5C) [PF06941.15]					VOG00418	sp|P59935|53DR_BPKV4 Putative 5'(3')-deoxyribonucleotidase; Xu	Xu	0	FALSE
P24860_111_S9_metaspades_52_length_156203_cov_8||full_178	P24860_111_S9_metaspades_52_length_156203_cov_8||full	178	140035	140613	1	E			YP_007518001.1	YP_007518001.1 S-layer domain protein [Pelagibacter phage HTVC008M]	FALSE	0.403	139	2.223e-36													VOG07701	REFSEQ S-layer domain protein; Xu	Xu	0	FALSE
P24860_111_S9_metaspades_52_length_156203_cov_8||full_179	P24860_111_S9_metaspades_52_length_156203_cov_8||full	179	140496	140723	-1	E																								0	FALSE
P24860_111_S9_metaspades_52_length_156203_cov_8||full_180	P24860_111_S9_metaspades_52_length_156203_cov_8||full	180	140751	141200	1	E			YP_007518002.1	YP_007518002.1 hypothetical protein I899_gp136 [Pelagibacter phage HTVC008M]	FALSE	0.255	79	2.28e-16																0	FALSE
P24860_111_S9_metaspades_52_length_156203_cov_8||full_181	P24860_111_S9_metaspades_52_length_156203_cov_8||full	181	141227	141469	1	E																								0	FALSE
P24860_111_S9_metaspades_52_length_156203_cov_8||full_182	P24860_111_S9_metaspades_52_length_156203_cov_8||full	182	141462	141611	1	E																								0	FALSE
P24860_111_S9_metaspades_52_length_156203_cov_8||full_183	P24860_111_S9_metaspades_52_length_156203_cov_8||full	183	141612	142034	1	E			YP_007518005.1	YP_007518005.1 hypothetical protein I899_gp139 [Pelagibacter phage HTVC008M]	FALSE	0.36	85	1.078e-18																0	FALSE
P24860_111_S9_metaspades_52_length_156203_cov_8||full_184	P24860_111_S9_metaspades_52_length_156203_cov_8||full	184	142045	142407	1	E			YP_007518006.1	YP_007518006.1 hypothetical protein I899_gp140 [Pelagibacter phage HTVC008M]	FALSE	0.54	114	4.725e-29													VOG07700	REFSEQ hypothetical protein; Xu	Xu	0	FALSE
P24860_111_S9_metaspades_52_length_156203_cov_8||full_185	P24860_111_S9_metaspades_52_length_156203_cov_8||full	185	142407	143000	1	E			YP_007518007.1	YP_007518007.1 hypothetical protein I899_gp141 [Pelagibacter phage HTVC008M]	FALSE	0.339	111	8.931e-27													VOG08076	REFSEQ hypothetical protein; Xu	Xu	0	FALSE
P24860_111_S9_metaspades_52_length_156203_cov_8||full_186	P24860_111_S9_metaspades_52_length_156203_cov_8||full	186	142987	143583	1	E																								0	FALSE
P24860_111_S9_metaspades_52_length_156203_cov_8||full_187	P24860_111_S9_metaspades_52_length_156203_cov_8||full	187	143570	144079	1	D																Protein of unknown function (DUF1353) [PF07087.14]					VOG00916	REFSEQ tail assembly chaperone; Xu	Xu	0	FALSE
P24860_111_S9_metaspades_52_length_156203_cov_8||full_188	P24860_111_S9_metaspades_52_length_156203_cov_8||full	188	144081	144350	1	E																								0	FALSE
P24860_111_S9_metaspades_52_length_156203_cov_8||full_189	P24860_111_S9_metaspades_52_length_156203_cov_8||full	189	144350	144457	1	E																								0	FALSE
P24860_111_S9_metaspades_52_length_156203_cov_8||full_190	P24860_111_S9_metaspades_52_length_156203_cov_8||full	190	144462	144935	1	E																								0	FALSE
P24860_111_S9_metaspades_52_length_156203_cov_8||full_191	P24860_111_S9_metaspades_52_length_156203_cov_8||full	191	144922	145293	1	E																								0	FALSE
P24860_111_S9_metaspades_52_length_156203_cov_8||full_192	P24860_111_S9_metaspades_52_length_156203_cov_8||full	192	145241	145462	1	E			YP_007517804.1	YP_007517804.1 hypothetical protein I901_gp42 [Pelagibacter phage HTVC011P]	FALSE	0.563	64	1.231e-12																0	FALSE
P24860_111_S9_metaspades_52_length_156203_cov_8||full_193	P24860_111_S9_metaspades_52_length_156203_cov_8||full	193	145535	146014	1	E																								0	FALSE
P24860_111_S9_metaspades_52_length_156203_cov_8||full_194	P24860_111_S9_metaspades_52_length_156203_cov_8||full	194	146121	146909	1	E			YP_009778114.1	YP_009778114.1 hypothetical protein HOQ60_gp13 [uncultured phage_MedDCM-OCT-S28-C10]	FALSE	0.354	106	3.748e-24																0	FALSE
P24860_111_S9_metaspades_52_length_156203_cov_8||full_195	P24860_111_S9_metaspades_52_length_156203_cov_8||full	195	146965	148734	1	E																								0	FALSE
P24860_111_S9_metaspades_52_length_156203_cov_8||full_196	P24860_111_S9_metaspades_52_length_156203_cov_8||full	196	148731	149063	1	E																								0	FALSE
P24860_111_S9_metaspades_52_length_156203_cov_8||full_197	P24860_111_S9_metaspades_52_length_156203_cov_8||full	197	149087	149572	1	E			YP_007518013.1	YP_007518013.1 hypothetical protein I899_gp147 [Pelagibacter phage HTVC008M]	FALSE	0.384	81	7.238e-17													VOG02558	REFSEQ hypothetical protein; Xu	Xu	0	FALSE
P24860_111_S9_metaspades_52_length_156203_cov_8||full_198	P24860_111_S9_metaspades_52_length_156203_cov_8||full	198	149640	150650	1	E			YP_007518014.1	YP_007518014.1 DNA primase [Pelagibacter phage HTVC008M]	TRUE	0.556	355	2.588e-108													VOG00229	sp|P04520|PRIM_BPT4 DNA primase; XhXr	Xh;Xr	0	FALSE	V
P24860_111_S9_metaspades_52_length_156203_cov_8||full_199	P24860_111_S9_metaspades_52_length_156203_cov_8||full	199	150666	153032	1	C	K00525	ribonucleoside-diphosphate reductase alpha chain [EC:1.17.4.1]	YP_007518015.1	YP_007518015.1 ribonucleotide reductase large subunit [Pelagibacter phage HTVC008M]	TRUE	0.776	1147	0								Ribonucleotide reductase, barrel domain [PF02867.18]; Ribonucleotide reductase, all-alpha domain [PF00317.24]; ATP cone domain [PF03477.19]					VOG00122	sp|P00452|RIR1_ECOLI Ribonucleoside-diphosphate reductase 1 subunit alpha; Xh	Xh	0	FALSE	MKEF
P24860_111_S9_metaspades_52_length_156203_cov_8||full_200	P24860_111_S9_metaspades_52_length_156203_cov_8||full	200	153054	154157	1	C	K00526	ribonucleoside-diphosphate reductase beta chain [EC:1.17.4.1]	YP_007518018.1	YP_007518018.1 ribonucleoside diphosphate reductase small subunit [Pelagibacter phage HTVC008M]	FALSE	0.714	528	1.077e-167								Ribonucleotide reductase, small chain [PF00268.24]					VOG00527	sp|P69924|RIR2_ECOLI Ribonucleoside-diphosphate reductase 1 subunit beta; Xh	Xh	0	FALSE	MKEF
P24860_111_S9_metaspades_52_length_156203_cov_8||full_201	P24860_111_S9_metaspades_52_length_156203_cov_8||full	201	154157	154327	1	E																								0	FALSE	F
P24860_111_S9_metaspades_52_length_156203_cov_8||full_202	P24860_111_S9_metaspades_52_length_156203_cov_8||full	202	154305	154883	1	C	K01159	crossover junction endodeoxyribonuclease RuvC [EC:3.1.21.10]	YP_009595638.1	YP_009595638.1 RuvC-like Holliday junction resolvase [Pseudomonas phage pf16]	FALSE	0.419	132	6.311e-34													VOG00053	sp|P13004|YLYS_BPPHV Uncharacterized protein near lysin gene (Fragment); Xu	Xu	0	FALSE	F
P24860_111_S9_metaspades_52_length_156203_cov_8||full_203	P24860_111_S9_metaspades_52_length_156203_cov_8||full	203	154852	155097	1	E																								0	FALSE	F
P24860_111_S9_metaspades_52_length_156203_cov_8||full_204	P24860_111_S9_metaspades_52_length_156203_cov_8||full	204	155094	155333	-1	E																								0	FALSE	F
P24860_111_S9_metaspades_52_length_156203_cov_8||full_205	P24860_111_S9_metaspades_52_length_156203_cov_8||full	205	155522	155710	1	E																								0	FALSE	F
P24860_111_S9_metaspades_52_length_156203_cov_8||full_206	P24860_111_S9_metaspades_52_length_156203_cov_8||full	206	155710	156054	1	E																								0	FALSE	F
P24860_111_S9_metaviralspades_1_length_25470_cov_39_517342_cutoff_15_type_circular||full_1	P24860_111_S9_metaviralspades_1_length_25470_cov_39_517342_cutoff_15_type_circular||full	1	171	536	1	E																								0	FALSE	F
P24860_111_S9_metaviralspades_1_length_25470_cov_39_517342_cutoff_15_type_circular||full_2	P24860_111_S9_metaviralspades_1_length_25470_cov_39_517342_cutoff_15_type_circular||full	2	940	1161	1	E																								0	FALSE	F
P24860_111_S9_metaviralspades_1_length_25470_cov_39_517342_cutoff_15_type_circular||full_3	P24860_111_S9_metaviralspades_1_length_25470_cov_39_517342_cutoff_15_type_circular||full	3	1164	1364	1	E																								0	FALSE	F
P24860_111_S9_metaviralspades_1_length_25470_cov_39_517342_cutoff_15_type_circular||full_4	P24860_111_S9_metaviralspades_1_length_25470_cov_39_517342_cutoff_15_type_circular||full	4	1458	1745	1	E																								0	FALSE	F
P24860_111_S9_metaviralspades_1_length_25470_cov_39_517342_cutoff_15_type_circular||full_5	P24860_111_S9_metaviralspades_1_length_25470_cov_39_517342_cutoff_15_type_circular||full	5	1996	2403	1	E																								0	FALSE	F
P24860_111_S9_metaviralspades_1_length_25470_cov_39_517342_cutoff_15_type_circular||full_6	P24860_111_S9_metaviralspades_1_length_25470_cov_39_517342_cutoff_15_type_circular||full	6	2400	2810	1	E																								0	FALSE	F
P24860_111_S9_metaviralspades_1_length_25470_cov_39_517342_cutoff_15_type_circular||full_7	P24860_111_S9_metaviralspades_1_length_25470_cov_39_517342_cutoff_15_type_circular||full	7	2813	3052	1	E																								0	FALSE	F
P24860_111_S9_metaviralspades_1_length_25470_cov_39_517342_cutoff_15_type_circular||full_8	P24860_111_S9_metaviralspades_1_length_25470_cov_39_517342_cutoff_15_type_circular||full	8	3058	3297	1	E																								0	FALSE	F
P24860_111_S9_metaviralspades_1_length_25470_cov_39_517342_cutoff_15_type_circular||full_9	P24860_111_S9_metaviralspades_1_length_25470_cov_39_517342_cutoff_15_type_circular||full	9	3449	4120	1	D			YP_007674992.1	YP_007674992.1 exonuclease VIII [Cyanophage KBS-S-2A]	FALSE	0.312	112	1.147e-26								PDDEXK-like domain of unknown function (DUF3799) [PF12684.10]								0	FALSE	F
P24860_111_S9_metaviralspades_1_length_25470_cov_39_517342_cutoff_15_type_circular||full_10	P24860_111_S9_metaviralspades_1_length_25470_cov_39_517342_cutoff_15_type_circular||full	10	4108	4809	1	D																Helix-turn-helix domain [PF13730.9]								0	FALSE	F
P24860_111_S9_metaviralspades_1_length_25470_cov_39_517342_cutoff_15_type_circular||full_11	P24860_111_S9_metaviralspades_1_length_25470_cov_39_517342_cutoff_15_type_circular||full	11	4895	5299	1	E																								0	FALSE	F
P24860_111_S9_metaviralspades_1_length_25470_cov_39_517342_cutoff_15_type_circular||full_12	P24860_111_S9_metaviralspades_1_length_25470_cov_39_517342_cutoff_15_type_circular||full	12	5335	5742	1	D			YP_009855184.1	YP_009855184.1 NinG/ Rap DNA junction specific endonuclease [Flavobacterium phage vB_FspS_sniff9-1]	FALSE	0.337	70	1.373e-13								Bacteriophage Lambda NinG protein [PF05766.15]								0	FALSE
P24860_111_S9_metaviralspades_1_length_25470_cov_39_517342_cutoff_15_type_circular||full_13	P24860_111_S9_metaviralspades_1_length_25470_cov_39_517342_cutoff_15_type_circular||full	13	5708	6205	1	E																								0	FALSE
P24860_111_S9_metaviralspades_1_length_25470_cov_39_517342_cutoff_15_type_circular||full_14	P24860_111_S9_metaviralspades_1_length_25470_cov_39_517342_cutoff_15_type_circular||full	14	6355	6732	1	E																								0	FALSE
P24860_111_S9_metaviralspades_1_length_25470_cov_39_517342_cutoff_15_type_circular||full_15	P24860_111_S9_metaviralspades_1_length_25470_cov_39_517342_cutoff_15_type_circular||full	15	6740	7057	1	D																Bacterial dnaA protein helix-turn-helix [PF08299.14]								0	FALSE
P24860_111_S9_metaviralspades_1_length_25470_cov_39_517342_cutoff_15_type_circular||full_16	P24860_111_S9_metaviralspades_1_length_25470_cov_39_517342_cutoff_15_type_circular||full	16	7054	7284	1	E																								0	FALSE
P24860_111_S9_metaviralspades_1_length_25470_cov_39_517342_cutoff_15_type_circular||full_17	P24860_111_S9_metaviralspades_1_length_25470_cov_39_517342_cutoff_15_type_circular||full	17	7247	7804	1	D			YP_007674069.1	YP_007674069.1 DNA methylase [Prochlorococcus phage MED4-184]	FALSE	0.293	79	5.43e-16								ParB/Sulfiredoxin domain [PF02195.21]								0	FALSE
P24860_111_S9_metaviralspades_1_length_25470_cov_39_517342_cutoff_15_type_circular||full_18	P24860_111_S9_metaviralspades_1_length_25470_cov_39_517342_cutoff_15_type_circular||full	18	7801	8553	1	E			YP_007674071.1	YP_007674071.1 queuine tRNA-ribosyltransferase [Prochlorococcus phage MED4-184]	FALSE	0.533	261	1.148e-77													VOG08448	REFSEQ queuine tRNA-ribosyltransferase; Xu	Xu	0	FALSE
P24860_111_S9_metaviralspades_1_length_25470_cov_39_517342_cutoff_15_type_circular||full_19	P24860_111_S9_metaviralspades_1_length_25470_cov_39_517342_cutoff_15_type_circular||full	19	8543	8914	1	E																								0	FALSE
P24860_111_S9_metaviralspades_1_length_25470_cov_39_517342_cutoff_15_type_circular||full_20	P24860_111_S9_metaviralspades_1_length_25470_cov_39_517342_cutoff_15_type_circular||full	20	8911	10068	1	C	K06909	phage terminase large subunit	YP_009322318.1	YP_009322318.1 terminase large subunit [Flavobacterium phage Fpv8]	FALSE	0.409	252	5.382e-72								Terminase RNAseH like domain [PF17288.5]; Phage terminase large subunit [PF04466.16]					VOG07294	sp|Q05219|VG13_BPML5 Gene 13 protein; Xu	Xu	0	FALSE
P24860_111_S9_metaviralspades_1_length_25470_cov_39_517342_cutoff_15_type_circular||full_21	P24860_111_S9_metaviralspades_1_length_25470_cov_39_517342_cutoff_15_type_circular||full	21	10098	10772	1	E																								0	FALSE
P24860_111_S9_metaviralspades_1_length_25470_cov_39_517342_cutoff_15_type_circular||full_22	P24860_111_S9_metaviralspades_1_length_25470_cov_39_517342_cutoff_15_type_circular||full	22	10776	11744	1	E																								0	FALSE
P24860_111_S9_metaviralspades_1_length_25470_cov_39_517342_cutoff_15_type_circular||full_23	P24860_111_S9_metaviralspades_1_length_25470_cov_39_517342_cutoff_15_type_circular||full	23	11744	11881	1	E																								0	FALSE
P24860_111_S9_metaviralspades_1_length_25470_cov_39_517342_cutoff_15_type_circular||full_24	P24860_111_S9_metaviralspades_1_length_25470_cov_39_517342_cutoff_15_type_circular||full	24	11884	12042	1	E																								0	FALSE
P24860_111_S9_metaviralspades_1_length_25470_cov_39_517342_cutoff_15_type_circular||full_25	P24860_111_S9_metaviralspades_1_length_25470_cov_39_517342_cutoff_15_type_circular||full	25	12026	12598	1	E																								0	FALSE
P24860_111_S9_metaviralspades_1_length_25470_cov_39_517342_cutoff_15_type_circular||full_26	P24860_111_S9_metaviralspades_1_length_25470_cov_39_517342_cutoff_15_type_circular||full	26	12595	13869	1	E																								0	FALSE
P24860_111_S9_metaviralspades_1_length_25470_cov_39_517342_cutoff_15_type_circular||full_27	P24860_111_S9_metaviralspades_1_length_25470_cov_39_517342_cutoff_15_type_circular||full	27	13863	16103	1	E																								0	FALSE
P24860_111_S9_metaviralspades_1_length_25470_cov_39_517342_cutoff_15_type_circular||full_28	P24860_111_S9_metaviralspades_1_length_25470_cov_39_517342_cutoff_15_type_circular||full	28	16100	16267	1	E																								0	FALSE
P24860_111_S9_metaviralspades_1_length_25470_cov_39_517342_cutoff_15_type_circular||full_29	P24860_111_S9_metaviralspades_1_length_25470_cov_39_517342_cutoff_15_type_circular||full	29	16276	18288	1	E			YP_006560449.1	YP_006560449.1 hypothetical protein B618_gp50 [Nonlabens phage P12024L]	FALSE	0.198	79	9.427e-14																0	FALSE
P24860_111_S9_metaviralspades_1_length_25470_cov_39_517342_cutoff_15_type_circular||full_30	P24860_111_S9_metaviralspades_1_length_25470_cov_39_517342_cutoff_15_type_circular||full	30	18288	18860	1	D			YP_006560341.1	YP_006560341.1 hypothetical protein B617_gp01 [Nonlabens phage P12024S]	FALSE	0.473	137	9.882e-36								Putative phage serine protease XkdF [PF14550.9]								0	FALSE
P24860_111_S9_metaviralspades_1_length_25470_cov_39_517342_cutoff_15_type_circular||full_31	P24860_111_S9_metaviralspades_1_length_25470_cov_39_517342_cutoff_15_type_circular||full	31	19068	19805	1	E																								0	FALSE
P24860_111_S9_metaviralspades_1_length_25470_cov_39_517342_cutoff_15_type_circular||full_32	P24860_111_S9_metaviralspades_1_length_25470_cov_39_517342_cutoff_15_type_circular||full	32	19805	20767	1	E																								0	FALSE	F
P24860_111_S9_metaviralspades_1_length_25470_cov_39_517342_cutoff_15_type_circular||full_33	P24860_111_S9_metaviralspades_1_length_25470_cov_39_517342_cutoff_15_type_circular||full	33	20793	21350	1	E			YP_006560343.1	YP_006560343.1 hypothetical protein B617_gp03 [Nonlabens phage P12024S]	FALSE	0.299	79	1.009e-15													VOG25622	REFSEQ hypothetical protein; Xu	Xu	0	FALSE	F
P24860_111_S9_metaviralspades_1_length_25470_cov_39_517342_cutoff_15_type_circular||full_34	P24860_111_S9_metaviralspades_1_length_25470_cov_39_517342_cutoff_15_type_circular||full	34	21415	21816	1	E																								0	FALSE	F
P24860_111_S9_metaviralspades_1_length_25470_cov_39_517342_cutoff_15_type_circular||full_35	P24860_111_S9_metaviralspades_1_length_25470_cov_39_517342_cutoff_15_type_circular||full	35	21816	23528	1	E			YP_006560405.1	YP_006560405.1 portal protein [Nonlabens phage P12024L]	FALSE	0.328	287	1.149e-81													VOG00344	sp|Q6QGD5|PORTL_BPT5 Portal protein; XhXpXrXs	Xs;Xh;Xp;Xr	0	FALSE	VF
P24860_111_S9_metaviralspades_1_length_25470_cov_39_517342_cutoff_15_type_circular||full_36	P24860_111_S9_metaviralspades_1_length_25470_cov_39_517342_cutoff_15_type_circular||full	36	23530	24081	1	D																Family of unknown function (DUF6712) [PF20459.1]								0	FALSE	F
P24860_111_S9_metaviralspades_1_length_25470_cov_39_517342_cutoff_15_type_circular||full_37	P24860_111_S9_metaviralspades_1_length_25470_cov_39_517342_cutoff_15_type_circular||full	37	24127	24336	1	E																								0	FALSE	F
P24860_111_S9_metaviralspades_1_length_25470_cov_39_517342_cutoff_15_type_circular||full_38	P24860_111_S9_metaviralspades_1_length_25470_cov_39_517342_cutoff_15_type_circular||full	38	24333	24695	1	C	K08640	zinc D-Ala-D-Ala carboxypeptidase [EC:3.4.17.14]	YP_009823000.1	YP_009823000.1 endolysin [Rheinheimera phage vB_RspM_Barba18A]	FALSE	0.479	90	1.515e-20	MER0151942	M15A	MER0151942 - subfamily M15A non-peptidase homologues (Desulfatibacillum alkenivorans) [M15.UNA]#M15A#{peptidase unit: 23-114}~source YP_002433687~	FALSE	0.583	106	4.849e-26	Peptidase M15 [PF08291.14]					VOG02154	REFSEQ endolysin; Xu	Xu	0	FALSE	PF
P24860_111_S9_metaviralspades_1_length_25470_cov_39_517342_cutoff_15_type_circular||full_39	P24860_111_S9_metaviralspades_1_length_25470_cov_39_517342_cutoff_15_type_circular||full	39	24696	25343	1	E			YP_006560416.1	YP_006560416.1 hypothetical protein B618_gp17 [Nonlabens phage P12024L]	FALSE	0.722	318	6.803e-98													VOG01525	sp|O64245|VG54_BPMD2 Gene 54 protein; Xu	Xu	0	FALSE	F
P24860_112_S10_metaspades_2146_length_25159_cov_6||full_1	P24860_112_S10_metaspades_2146_length_25159_cov_6||full	1	1	336	-1	E																								0	FALSE	F
P24860_112_S10_metaspades_2146_length_25159_cov_6||full_2	P24860_112_S10_metaspades_2146_length_25159_cov_6||full	2	348	626	-1	E																								0	FALSE	F
P24860_112_S10_metaspades_2146_length_25159_cov_6||full_3	P24860_112_S10_metaspades_2146_length_25159_cov_6||full	3	636	1091	-1	E			YP_009273249.1	YP_009273249.1 hypothetical protein BH788_gp27 [Gordonia phage GMA1]	FALSE	0.427	97	1.315e-22													VOG04189	REFSEQ hypothetical protein; Xu	Xu	0	FALSE	F
P24860_112_S10_metaspades_2146_length_25159_cov_6||full_4	P24860_112_S10_metaspades_2146_length_25159_cov_6||full	4	1319	2308	-1	D			YP_009836072.1	YP_009836072.1 major head protein [Streptomyces phage Manuel]	FALSE	0.343	177	1.977e-47								Protein of unknown function (DUF4043) [PF13252.9]					VOG08005	sp|A0A0H5AXT3|CAPSD_BPK21 Major capsid protein; Xs	Xs	0	FALSE	VF
P24860_112_S10_metaspades_2146_length_25159_cov_6||full_5	P24860_112_S10_metaspades_2146_length_25159_cov_6||full	5	2348	2836	-1	E																								0	FALSE	F
P24860_112_S10_metaspades_2146_length_25159_cov_6||full_6	P24860_112_S10_metaspades_2146_length_25159_cov_6||full	6	2957	4285	-1	E																								0	FALSE	F
P24860_112_S10_metaspades_2146_length_25159_cov_6||full_7	P24860_112_S10_metaspades_2146_length_25159_cov_6||full	7	4285	6324	-1	E																								0	FALSE	F
P24860_112_S10_metaspades_2146_length_25159_cov_6||full_8	P24860_112_S10_metaspades_2146_length_25159_cov_6||full	8	6314	7477	-1	E																								0	FALSE
P24860_112_S10_metaspades_2146_length_25159_cov_6||full_9	P24860_112_S10_metaspades_2146_length_25159_cov_6||full	9	7479	15725	-1	E																								0	FALSE
P24860_112_S10_metaspades_2146_length_25159_cov_6||full_10	P24860_112_S10_metaspades_2146_length_25159_cov_6||full	10	15722	16138	-1	E																								0	FALSE
P24860_112_S10_metaspades_2146_length_25159_cov_6||full_11	P24860_112_S10_metaspades_2146_length_25159_cov_6||full	11	16140	17933	-1	E																								0	FALSE
P24860_112_S10_metaspades_2146_length_25159_cov_6||full_12	P24860_112_S10_metaspades_2146_length_25159_cov_6||full	12	17947	19857	-1	E			YP_009802866.1	YP_009802866.1 terminase large subunit [Microbacterium phage RobsFeet]	FALSE	0.185	65	1.435e-09													VOG00331	sp|P10310|TERL_BPT3 Terminase, large subunit; XhXr	Xh;Xr	0	FALSE	VF
P24860_112_S10_metaspades_2146_length_25159_cov_6||full_13	P24860_112_S10_metaspades_2146_length_25159_cov_6||full	13	19867	19989	-1	E																								0	FALSE	F
P24860_112_S10_metaspades_2146_length_25159_cov_6||full_14	P24860_112_S10_metaspades_2146_length_25159_cov_6||full	14	19989	20468	-1	E																								0	FALSE	F
P24860_112_S10_metaspades_2146_length_25159_cov_6||full_15	P24860_112_S10_metaspades_2146_length_25159_cov_6||full	15	20508	20831	-1	E																								0	FALSE	F
P24860_112_S10_metaspades_2146_length_25159_cov_6||full_16	P24860_112_S10_metaspades_2146_length_25159_cov_6||full	16	21785	22009	1	E																								0	FALSE	F
P24860_112_S10_metaspades_2146_length_25159_cov_6||full_17	P24860_112_S10_metaspades_2146_length_25159_cov_6||full	17	22167	22790	1	E																								0	FALSE	F
P24860_112_S10_metaspades_2146_length_25159_cov_6||full_18	P24860_112_S10_metaspades_2146_length_25159_cov_6||full	18	22992	23261	1	E																								0	FALSE	F
P24860_112_S10_metaspades_2146_length_25159_cov_6||full_19	P24860_112_S10_metaspades_2146_length_25159_cov_6||full	19	23261	23476	1	E																								0	FALSE	F
P24860_112_S10_metaspades_2146_length_25159_cov_6||full_20	P24860_112_S10_metaspades_2146_length_25159_cov_6||full	20	23469	23672	1	E																								0	FALSE	F
P24860_112_S10_metaspades_2146_length_25159_cov_6||full_21	P24860_112_S10_metaspades_2146_length_25159_cov_6||full	21	23682	24410	1	D																HNH endonuclease [PF14279.9]; HNH endonuclease [PF13395.9]; HNH endonuclease [PF01844.26]					VOG00049	sp|Q5UPT5|YL246_MIMIV Uncharacterized protein L246; Xu	Xu	0	FALSE	F
P24860_112_S10_metaspades_2146_length_25159_cov_6||full_22	P24860_112_S10_metaspades_2146_length_25159_cov_6||full	22	24432	24563	1	E																								0	FALSE	F
P24860_112_S10_metaspades_2146_length_25159_cov_6||full_23	P24860_112_S10_metaspades_2146_length_25159_cov_6||full	23	24565	24810	1	E																								0	FALSE	F
P24860_113_S11_metaspades_339_length_65025_cov_17||full_1	P24860_113_S11_metaspades_339_length_65025_cov_17||full	1	1	1422	-1	E																								0	FALSE	F
P24860_113_S11_metaspades_339_length_65025_cov_17||full_2	P24860_113_S11_metaspades_339_length_65025_cov_17||full	2	1455	3956	-1	E																								0	FALSE	F
P24860_113_S11_metaspades_339_length_65025_cov_17||full_3	P24860_113_S11_metaspades_339_length_65025_cov_17||full	3	3968	4681	-1	E																								0	FALSE	F
P24860_113_S11_metaspades_339_length_65025_cov_17||full_4	P24860_113_S11_metaspades_339_length_65025_cov_17||full	4	4718	5167	-1	E																								0	FALSE	F
P24860_113_S11_metaspades_339_length_65025_cov_17||full_5	P24860_113_S11_metaspades_339_length_65025_cov_17||full	5	5167	5430	-1	E																								0	FALSE
P24860_113_S11_metaspades_339_length_65025_cov_17||full_6	P24860_113_S11_metaspades_339_length_65025_cov_17||full	6	5434	5688	-1	E																								0	FALSE
P24860_113_S11_metaspades_339_length_65025_cov_17||full_7	P24860_113_S11_metaspades_339_length_65025_cov_17||full	7	5810	6193	-1	C	K08640	zinc D-Ala-D-Ala carboxypeptidase [EC:3.4.17.14]	YP_009854798.1	YP_009854798.1 endolysin [Flavobacterium phage vB_FspS_hemulen6-1]	FALSE	0.546	129	3.934e-34	MER0172026	M15A	MER0172026 - subfamily M15A non-peptidase homologues (Microscilla marina) [M15.UNA]#M15A#{peptidase unit: 477-569}~source ZP_01690213~	FALSE	0.465	81	2.805e-17	Peptidase M15 [PF08291.14]					VOG02154	REFSEQ endolysin; Xu	Xu	0	FALSE	P
P24860_113_S11_metaspades_339_length_65025_cov_17||full_8	P24860_113_S11_metaspades_339_length_65025_cov_17||full	8	6190	6357	-1	E																								0	FALSE
P24860_113_S11_metaspades_339_length_65025_cov_17||full_9	P24860_113_S11_metaspades_339_length_65025_cov_17||full	9	6369	6926	-1	E																								0	FALSE
P24860_113_S11_metaspades_339_length_65025_cov_17||full_10	P24860_113_S11_metaspades_339_length_65025_cov_17||full	10	6957	7142	-1	E																								0	FALSE
P24860_113_S11_metaspades_339_length_65025_cov_17||full_11	P24860_113_S11_metaspades_339_length_65025_cov_17||full	11	7145	7297	-1	E																								0	FALSE
P24860_113_S11_metaspades_339_length_65025_cov_17||full_12	P24860_113_S11_metaspades_339_length_65025_cov_17||full	12	7313	7471	-1	E																								0	FALSE
P24860_113_S11_metaspades_339_length_65025_cov_17||full_13	P24860_113_S11_metaspades_339_length_65025_cov_17||full	13	7527	7784	-1	E																								0	FALSE
P24860_113_S11_metaspades_339_length_65025_cov_17||full_14	P24860_113_S11_metaspades_339_length_65025_cov_17||full	14	7787	7897	-1	E																								0	FALSE
P24860_113_S11_metaspades_339_length_65025_cov_17||full_15	P24860_113_S11_metaspades_339_length_65025_cov_17||full	15	7946	8416	1	E																					VOG15402	REFSEQ hypothetical protein; Xu	Xu	0	FALSE
P24860_113_S11_metaspades_339_length_65025_cov_17||full_16	P24860_113_S11_metaspades_339_length_65025_cov_17||full	16	8492	8749	-1	C	K04078	chaperonin GroES														Chaperonin 10 Kd subunit [PF00166.24]								0	FALSE
P24860_113_S11_metaspades_339_length_65025_cov_17||full_17	P24860_113_S11_metaspades_339_length_65025_cov_17||full	17	8764	8979	-1	E																								0	FALSE
P24860_113_S11_metaspades_339_length_65025_cov_17||full_18	P24860_113_S11_metaspades_339_length_65025_cov_17||full	18	8979	10604	-1	C	K04077	chaperonin GroEL [EC:5.6.1.7]	YP_010114486.1	YP_010114486.1 chaperonin groEL [Flavobacterium phage vB_FspM_immuto_2-6A]	FALSE	0.368	329	5.112e-96								TCP-1/cpn60 chaperonin family [PF00118.27]					VOG10769	sp|A8Z640|CH60_SULMW Chaperonin GroEL; Xh	Xh	0	FALSE
P24860_113_S11_metaspades_339_length_65025_cov_17||full_19	P24860_113_S11_metaspades_339_length_65025_cov_17||full	19	11829	12248	1	E																								0	FALSE
P24860_113_S11_metaspades_339_length_65025_cov_17||full_20	P24860_113_S11_metaspades_339_length_65025_cov_17||full	20	12328	12579	1	E																								0	FALSE
P24860_113_S11_metaspades_339_length_65025_cov_17||full_21	P24860_113_S11_metaspades_339_length_65025_cov_17||full	21	12684	12914	1	E																								0	FALSE
P24860_113_S11_metaspades_339_length_65025_cov_17||full_22	P24860_113_S11_metaspades_339_length_65025_cov_17||full	22	12983	13219	1	E																								0	FALSE
P24860_113_S11_metaspades_339_length_65025_cov_17||full_23	P24860_113_S11_metaspades_339_length_65025_cov_17||full	23	13238	13414	1	E																								0	FALSE
P24860_113_S11_metaspades_339_length_65025_cov_17||full_24	P24860_113_S11_metaspades_339_length_65025_cov_17||full	24	13411	13584	1	E																								0	FALSE
P24860_113_S11_metaspades_339_length_65025_cov_17||full_25	P24860_113_S11_metaspades_339_length_65025_cov_17||full	25	13596	13787	1	E																								0	FALSE
P24860_113_S11_metaspades_339_length_65025_cov_17||full_26	P24860_113_S11_metaspades_339_length_65025_cov_17||full	26	13800	14495	1	E																								0	FALSE
P24860_113_S11_metaspades_339_length_65025_cov_17||full_27	P24860_113_S11_metaspades_339_length_65025_cov_17||full	27	14584	14754	1	E																								0	FALSE
P24860_113_S11_metaspades_339_length_65025_cov_17||full_28	P24860_113_S11_metaspades_339_length_65025_cov_17||full	28	14768	15097	1	E																								0	FALSE
P24860_113_S11_metaspades_339_length_65025_cov_17||full_29	P24860_113_S11_metaspades_339_length_65025_cov_17||full	29	15103	15351	1	E																								0	FALSE
P24860_113_S11_metaspades_339_length_65025_cov_17||full_30	P24860_113_S11_metaspades_339_length_65025_cov_17||full	30	15565	15762	1	E																								0	FALSE
P24860_113_S11_metaspades_339_length_65025_cov_17||full_31	P24860_113_S11_metaspades_339_length_65025_cov_17||full	31	15765	16076	1	E																								0	FALSE
P24860_113_S11_metaspades_339_length_65025_cov_17||full_32	P24860_113_S11_metaspades_339_length_65025_cov_17||full	32	16081	16251	1	E																								0	FALSE
P24860_113_S11_metaspades_339_length_65025_cov_17||full_33	P24860_113_S11_metaspades_339_length_65025_cov_17||full	33	16276	16785	1	E																								0	FALSE
P24860_113_S11_metaspades_339_length_65025_cov_17||full_34	P24860_113_S11_metaspades_339_length_65025_cov_17||full	34	16878	17126	1	E																								0	FALSE
P24860_113_S11_metaspades_339_length_65025_cov_17||full_35	P24860_113_S11_metaspades_339_length_65025_cov_17||full	35	17142	17366	1	E																								0	FALSE
P24860_113_S11_metaspades_339_length_65025_cov_17||full_36	P24860_113_S11_metaspades_339_length_65025_cov_17||full	36	17370	17594	1	E																								0	FALSE
P24860_113_S11_metaspades_339_length_65025_cov_17||full_37	P24860_113_S11_metaspades_339_length_65025_cov_17||full	37	17620	17814	1	E																								0	FALSE
P24860_113_S11_metaspades_339_length_65025_cov_17||full_38	P24860_113_S11_metaspades_339_length_65025_cov_17||full	38	17816	18124	1	E																								0	FALSE
P24860_113_S11_metaspades_339_length_65025_cov_17||full_39	P24860_113_S11_metaspades_339_length_65025_cov_17||full	39	18130	18483	1	E																								0	FALSE
P24860_113_S11_metaspades_339_length_65025_cov_17||full_40	P24860_113_S11_metaspades_339_length_65025_cov_17||full	40	18557	19141	1	D																Ferredoxin-like domain in Api92-like protein [PF18406.4]								0	FALSE
P24860_113_S11_metaspades_339_length_65025_cov_17||full_41	P24860_113_S11_metaspades_339_length_65025_cov_17||full	41	19270	19458	1	E																								0	FALSE
P24860_113_S11_metaspades_339_length_65025_cov_17||full_42	P24860_113_S11_metaspades_339_length_65025_cov_17||full	42	19559	19699	1	E																								0	FALSE
P24860_113_S11_metaspades_339_length_65025_cov_17||full_43	P24860_113_S11_metaspades_339_length_65025_cov_17||full	43	19680	19973	1	E																								0	FALSE
P24860_113_S11_metaspades_339_length_65025_cov_17||full_44	P24860_113_S11_metaspades_339_length_65025_cov_17||full	44	19954	20361	1	E																								0	FALSE
P24860_113_S11_metaspades_339_length_65025_cov_17||full_45	P24860_113_S11_metaspades_339_length_65025_cov_17||full	45	20367	20741	1	E																								0	FALSE
P24860_113_S11_metaspades_339_length_65025_cov_17||full_46	P24860_113_S11_metaspades_339_length_65025_cov_17||full	46	20768	21460	1	D			YP_008318187.1	YP_008318187.1 Sak-like ssDNA annealing protein [Lactococcus phage jm3]	FALSE	0.61	193	2.842e-54								Protein of unknown function (DUF1071) [PF06378.14]					VOG14486	REFSEQ Sak-like ssDNA annealing protein; Xu	Xu	0	FALSE
P24860_113_S11_metaspades_339_length_65025_cov_17||full_47	P24860_113_S11_metaspades_339_length_65025_cov_17||full	47	21453	22190	1	D																PDDEXK-like domain of unknown function (DUF3799) [PF12684.10]								0	FALSE
P24860_113_S11_metaspades_339_length_65025_cov_17||full_48	P24860_113_S11_metaspades_339_length_65025_cov_17||full	48	22325	22555	1	E																								0	FALSE
P24860_113_S11_metaspades_339_length_65025_cov_17||full_49	P24860_113_S11_metaspades_339_length_65025_cov_17||full	49	22793	25213	1	D			YP_010109010.1	YP_010109010.1 DNA primase/helicase [Flavobacterium phage vB_FspP_elemoE_6-9C]	FALSE	0.448	242	3.06e-64								VirE N-terminal domain [PF08800.13]					VOG04543	REFSEQ DNA primase/helicase; Xu	Xu	0	FALSE
P24860_113_S11_metaspades_339_length_65025_cov_17||full_50	P24860_113_S11_metaspades_339_length_65025_cov_17||full	50	25223	26455	1	D			YP_009321551.1	YP_009321551.1 hypothetical protein BOX07_gp06 [Pseudoalteromonas phage PH1]	FALSE	0.295	176	7.174e-46								SNF2-related domain [PF00176.26]; Type III restriction enzyme, res subunit [PF04851.18]					VOG00107	sp|P20703|UVSW_BPT4 ATP-dependent DNA helicase uvsW; Xh	Xh	0	FALSE
P24860_113_S11_metaspades_339_length_65025_cov_17||full_51	P24860_113_S11_metaspades_339_length_65025_cov_17||full	51	26488	26748	1	E																								0	FALSE
P24860_113_S11_metaspades_339_length_65025_cov_17||full_52	P24860_113_S11_metaspades_339_length_65025_cov_17||full	52	26849	27013	1	E																								0	FALSE
P24860_113_S11_metaspades_339_length_65025_cov_17||full_53	P24860_113_S11_metaspades_339_length_65025_cov_17||full	53	26979	27224	1	D																VRR-NUC domain [PF08774.14]								0	FALSE
P24860_113_S11_metaspades_339_length_65025_cov_17||full_54	P24860_113_S11_metaspades_339_length_65025_cov_17||full	54	27211	27567	1	E																								0	FALSE
P24860_113_S11_metaspades_339_length_65025_cov_17||full_55	P24860_113_S11_metaspades_339_length_65025_cov_17||full	55	27603	27797	1	E																								0	FALSE
P24860_113_S11_metaspades_339_length_65025_cov_17||full_56	P24860_113_S11_metaspades_339_length_65025_cov_17||full	56	27794	37534	-1	E			YP_010356169.1	YP_010356169.1 structural protein [Flavobacterium phage vB_FspP_elemoB_14-3B]	FALSE	0.263	215	5.929e-54																0	FALSE
P24860_113_S11_metaspades_339_length_65025_cov_17||full_57	P24860_113_S11_metaspades_339_length_65025_cov_17||full	57	37546	39702	-1	E																								0	FALSE
P24860_113_S11_metaspades_339_length_65025_cov_17||full_58	P24860_113_S11_metaspades_339_length_65025_cov_17||full	58	39709	40557	-1	E																								0	FALSE
P24860_113_S11_metaspades_339_length_65025_cov_17||full_59	P24860_113_S11_metaspades_339_length_65025_cov_17||full	59	40559	40969	-1	E			YP_010356826.1	YP_010356826.1 hypothetical protein M1M25_gp071 [Tenacibaculum phage Gundel_1]	FALSE	0.407	97	9.983e-23													VOG15420	REFSEQ hypothetical protein; Xu	Xu	0	FALSE
P24860_113_S11_metaspades_339_length_65025_cov_17||full_60	P24860_113_S11_metaspades_339_length_65025_cov_17||full	60	40990	41808	-1	E			YP_008241155.1	YP_008241155.1 structural protein [Cellulophaga phage phi46:3]	FALSE	0.278	107	3.591e-24																0	FALSE
P24860_113_S11_metaspades_339_length_65025_cov_17||full_61	P24860_113_S11_metaspades_339_length_65025_cov_17||full	61	41825	43366	-1	E																								0	FALSE
P24860_113_S11_metaspades_339_length_65025_cov_17||full_62	P24860_113_S11_metaspades_339_length_65025_cov_17||full	62	43373	48190	-1	E			YP_008240905.1	YP_008240905.1 virion structural protein [Cellulophaga phage phi19:3]	FALSE	0.275	577	7.42e-168													VOG02819	REFSEQ virion structural protein; Xu	Xu	0	FALSE
P24860_113_S11_metaspades_339_length_65025_cov_17||full_63	P24860_113_S11_metaspades_339_length_65025_cov_17||full	63	48192	49115	-1	E			YP_010356164.1	YP_010356164.1 virion structural protein [Flavobacterium phage vB_FspP_elemoB_14-3B]	FALSE	0.419	222	6.448e-63													VOG15419	REFSEQ virion structural protein; Xu	Xu	0	FALSE
P24860_113_S11_metaspades_339_length_65025_cov_17||full_64	P24860_113_S11_metaspades_339_length_65025_cov_17||full	64	49116	50087	-1	E			YP_010356163.1	YP_010356163.1 virion structural protein [Flavobacterium phage vB_FspP_elemoB_14-3B]	FALSE	0.283	130	2.614e-31													VOG15418	REFSEQ virion structural protein; Xu	Xu	0	FALSE
P24860_113_S11_metaspades_339_length_65025_cov_17||full_65	P24860_113_S11_metaspades_339_length_65025_cov_17||full	65	50169	51005	-1	E																								0	FALSE
P24860_113_S11_metaspades_339_length_65025_cov_17||full_66	P24860_113_S11_metaspades_339_length_65025_cov_17||full	66	51005	51346	-1	E																								0	FALSE
P24860_113_S11_metaspades_339_length_65025_cov_17||full_67	P24860_113_S11_metaspades_339_length_65025_cov_17||full	67	51378	51671	-1	E																								0	FALSE
P24860_113_S11_metaspades_339_length_65025_cov_17||full_68	P24860_113_S11_metaspades_339_length_65025_cov_17||full	68	51766	52521	-1	E			YP_010356162.1	YP_010356162.1 hypothetical protein M1M19_gp27 [Flavobacterium phage vB_FspP_elemoB_14-3B]	FALSE	0.345	137	1.215e-34													VOG15414	REFSEQ hypothetical protein; Xu	Xu	0	FALSE
P24860_113_S11_metaspades_339_length_65025_cov_17||full_69	P24860_113_S11_metaspades_339_length_65025_cov_17||full	69	52601	54055	-1	E			YP_010356520.1	YP_010356520.1 virion structural protein [Flavobacterium phage vB_FspP_elemoC_14-1A]	FALSE	0.455	394	1.685e-119													VOG15412	REFSEQ virion structural protein; Xu	Xu	0	FALSE
P24860_113_S11_metaspades_339_length_65025_cov_17||full_70	P24860_113_S11_metaspades_339_length_65025_cov_17||full	70	54077	55228	-1	E			YP_010356519.1	YP_010356519.1 structural protein [Flavobacterium phage vB_FspP_elemoC_14-1A]	FALSE	0.381	201	6.768e-55													VOG06013	REFSEQ structural protein; Xu	Xu	0	FALSE
P24860_113_S11_metaspades_339_length_65025_cov_17||full_71	P24860_113_S11_metaspades_339_length_65025_cov_17||full	71	55266	56489	-1	E																								0	FALSE
P24860_113_S11_metaspades_339_length_65025_cov_17||full_72	P24860_113_S11_metaspades_339_length_65025_cov_17||full	72	56529	58964	-1	E			YP_010356159.1	YP_010356159.1 portal protein [Flavobacterium phage vB_FspP_elemoB_14-3B]	FALSE	0.482	711	7.891e-223													VOG15413	REFSEQ portal protein; Xu	Xu	0	FALSE
P24860_113_S11_metaspades_339_length_65025_cov_17||full_73	P24860_113_S11_metaspades_339_length_65025_cov_17||full	73	58965	61214	-1	E			YP_010356517.1	YP_010356517.1 terminase large subunit [Flavobacterium phage vB_FspP_elemoC_14-1A]	FALSE	0.46	598	4.805e-185													VOG02774	REFSEQ terminase large subunit; Xu	Xu	0	FALSE	F
P24860_113_S11_metaspades_339_length_65025_cov_17||full_74	P24860_113_S11_metaspades_339_length_65025_cov_17||full	74	61192	61467	-1	E																								0	FALSE	F
P24860_113_S11_metaspades_339_length_65025_cov_17||full_75	P24860_113_S11_metaspades_339_length_65025_cov_17||full	75	61454	61864	-1	E																								0	FALSE	F
P24860_113_S11_metaspades_339_length_65025_cov_17||full_76	P24860_113_S11_metaspades_339_length_65025_cov_17||full	76	61861	62424	-1	E			YP_010356157.1	YP_010356157.1 co-chaperonin GroES [Flavobacterium phage vB_FspP_elemoB_14-3B]	FALSE	0.375	121	4.652e-30													VOG15410	REFSEQ co-chaperonin GroES; Xu	Xu	0	FALSE	F
P24860_113_S11_metaspades_339_length_65025_cov_17||full_77	P24860_113_S11_metaspades_339_length_65025_cov_17||full	77	62437	62655	-1	E																								0	FALSE	F
P24860_113_S11_metaspades_339_length_65025_cov_17||full_78	P24860_113_S11_metaspades_339_length_65025_cov_17||full	78	62660	63205	-1	E																								0	FALSE	F
P24860_113_S11_metaspades_339_length_65025_cov_17||full_79	P24860_113_S11_metaspades_339_length_65025_cov_17||full	79	63212	63475	-1	E																								0	FALSE	F
P24860_113_S11_metaspades_339_length_65025_cov_17||full_80	P24860_113_S11_metaspades_339_length_65025_cov_17||full	80	63542	63901	-1	E			YP_009822275.1	YP_009822275.1 hypothetical protein HOV41_gp44 [Synechococcus phage S-CBP3]	FALSE	0.372	63	3.006e-11																0	FALSE	F
P24860_113_S11_metaspades_339_length_65025_cov_17||full_81	P24860_113_S11_metaspades_339_length_65025_cov_17||full	81	63918	64385	-1	E																								0	FALSE	F
P24860_113_S11_metaspades_339_length_65025_cov_17||full_82	P24860_113_S11_metaspades_339_length_65025_cov_17||full	82	64397	64912	-1	E																								0	FALSE	F
P24860_114_S12_metaspades_1027_length_47067_cov_7||full_1	P24860_114_S12_metaspades_1027_length_47067_cov_7||full	1	1	168	1	E																								0	FALSE	F
P24860_114_S12_metaspades_1027_length_47067_cov_7||full_2	P24860_114_S12_metaspades_1027_length_47067_cov_7||full	2	203	724	-1	E																								0	FALSE	F
P24860_114_S12_metaspades_1027_length_47067_cov_7||full_3	P24860_114_S12_metaspades_1027_length_47067_cov_7||full	3	721	942	-1	E																								0	FALSE	F
P24860_114_S12_metaspades_1027_length_47067_cov_7||full_4	P24860_114_S12_metaspades_1027_length_47067_cov_7||full	4	1207	1392	-1	E																								0	FALSE	F
P24860_114_S12_metaspades_1027_length_47067_cov_7||full_5	P24860_114_S12_metaspades_1027_length_47067_cov_7||full	5	1459	1674	1	C	K06938	uncharacterized protein																						0	FALSE	F
P24860_114_S12_metaspades_1027_length_47067_cov_7||full_6	P24860_114_S12_metaspades_1027_length_47067_cov_7||full	6	1674	1931	1	E																								0	FALSE	F
P24860_114_S12_metaspades_1027_length_47067_cov_7||full_7	P24860_114_S12_metaspades_1027_length_47067_cov_7||full	7	1931	2191	1	E																								0	FALSE	F
P24860_114_S12_metaspades_1027_length_47067_cov_7||full_8	P24860_114_S12_metaspades_1027_length_47067_cov_7||full	8	2434	3330	-1	C	K03111	single-strand DNA-binding protein	YP_010109820.1	YP_010109820.1 site-specific integrase [Burkholderia phage Mana]	FALSE	0.353	127	8.476e-31								Phage integrase family [PF00589.25]					VOG00056	sp|P22877|INTR_SACER Integrase; XhXr	Xh;Xr	0	FALSE	VF
P24860_114_S12_metaspades_1027_length_47067_cov_7||full_9	P24860_114_S12_metaspades_1027_length_47067_cov_7||full	9	3349	3564	-1	E																								0	FALSE	F
P24860_114_S12_metaspades_1027_length_47067_cov_7||full_10	P24860_114_S12_metaspades_1027_length_47067_cov_7||full	10	3668	4081	-1	E																								0	FALSE	F
P24860_114_S12_metaspades_1027_length_47067_cov_7||full_11	P24860_114_S12_metaspades_1027_length_47067_cov_7||full	11	4068	4322	-1	E																								0	FALSE	F
P24860_114_S12_metaspades_1027_length_47067_cov_7||full_12	P24860_114_S12_metaspades_1027_length_47067_cov_7||full	12	4340	4612	-1	E																								0	FALSE	F
P24860_114_S12_metaspades_1027_length_47067_cov_7||full_13	P24860_114_S12_metaspades_1027_length_47067_cov_7||full	13	4609	5127	-1	D			YP_008241395.1	YP_008241395.1 hypothetical protein Phi38:1_gp014 [Cellulophaga phage phi38:1]	FALSE	0.448	80	1.945e-16								dATP/dGTP diphosphohydrolase, N-terminal [PF18909.3]					VOG06414	REFSEQ dATP / dGTP pyrophosphohydrolase; Xu	Xu	0	FALSE	F
P24860_114_S12_metaspades_1027_length_47067_cov_7||full_14	P24860_114_S12_metaspades_1027_length_47067_cov_7||full	14	5141	5542	-1	E																								0	FALSE
P24860_114_S12_metaspades_1027_length_47067_cov_7||full_15	P24860_114_S12_metaspades_1027_length_47067_cov_7||full	15	5544	6575	-1	D			YP_009104296.1	YP_009104296.1 exonuclease [Idiomarinaceae phage Phi1M2-2]	FALSE	0.24	98	1.674e-20								YqaJ-like viral recombinase domain [PF09588.13]								0	FALSE
P24860_114_S12_metaspades_1027_length_47067_cov_7||full_16	P24860_114_S12_metaspades_1027_length_47067_cov_7||full	16	6563	7210	-1	D																Protein of unknown function (DUF1071) [PF06378.14]					VOG14486	REFSEQ Sak-like ssDNA annealing protein; Xu	Xu	0	FALSE
P24860_114_S12_metaspades_1027_length_47067_cov_7||full_17	P24860_114_S12_metaspades_1027_length_47067_cov_7||full	17	7397	7873	-1	E																								0	FALSE
P24860_114_S12_metaspades_1027_length_47067_cov_7||full_18	P24860_114_S12_metaspades_1027_length_47067_cov_7||full	18	8238	8405	1	E																								0	FALSE
P24860_114_S12_metaspades_1027_length_47067_cov_7||full_19	P24860_114_S12_metaspades_1027_length_47067_cov_7||full	19	8402	8827	1	D			YP_009639463.1	YP_009639463.1 DNA primase [Salinibacter phage M8CR30-2]	FALSE	0.441	72	6.628e-14								CHC2 zinc finger [PF01807.23]								0	FALSE
P24860_114_S12_metaspades_1027_length_47067_cov_7||full_20	P24860_114_S12_metaspades_1027_length_47067_cov_7||full	20	8824	9459	1	E																								0	FALSE
P24860_114_S12_metaspades_1027_length_47067_cov_7||full_21	P24860_114_S12_metaspades_1027_length_47067_cov_7||full	21	9452	10411	1	D			YP_007111555.1	YP_007111555.1 toprim domain-containing protein [Enterobacteria phage mEp043 c-1]	FALSE	0.253	102	4.028e-22								AAA domain [PF13481.9]; DnaB-like helicase C terminal domain [PF03796.18]					VOG04360	sp|P04530|HELIC_BPT4 DnaB-like replicative helicase; XhXr	Xh;Xr	0	FALSE	V
P24860_114_S12_metaspades_1027_length_47067_cov_7||full_22	P24860_114_S12_metaspades_1027_length_47067_cov_7||full	22	10404	10736	1	E																								0	FALSE
P24860_114_S12_metaspades_1027_length_47067_cov_7||full_23	P24860_114_S12_metaspades_1027_length_47067_cov_7||full	23	10733	10936	1	E																								0	FALSE
P24860_114_S12_metaspades_1027_length_47067_cov_7||full_24	P24860_114_S12_metaspades_1027_length_47067_cov_7||full	24	11238	11552	1	E																								0	FALSE
P24860_114_S12_metaspades_1027_length_47067_cov_7||full_25	P24860_114_S12_metaspades_1027_length_47067_cov_7||full	25	11552	12001	1	E																								0	FALSE
P24860_114_S12_metaspades_1027_length_47067_cov_7||full_26	P24860_114_S12_metaspades_1027_length_47067_cov_7||full	26	11998	12399	1	E																					VOG00684	sp|O48499|D14_BPT5 Protein D14; Xh	Xh	0	FALSE
P24860_114_S12_metaspades_1027_length_47067_cov_7||full_27	P24860_114_S12_metaspades_1027_length_47067_cov_7||full	27	12386	12745	1	E																								0	FALSE
P24860_114_S12_metaspades_1027_length_47067_cov_7||full_28	P24860_114_S12_metaspades_1027_length_47067_cov_7||full	28	12696	12932	1	E																								0	FALSE
P24860_114_S12_metaspades_1027_length_47067_cov_7||full_29	P24860_114_S12_metaspades_1027_length_47067_cov_7||full	29	12880	13275	-1	E																								0	FALSE
P24860_114_S12_metaspades_1027_length_47067_cov_7||full_30	P24860_114_S12_metaspades_1027_length_47067_cov_7||full	30	13272	13406	-1	E																								0	FALSE
P24860_114_S12_metaspades_1027_length_47067_cov_7||full_31	P24860_114_S12_metaspades_1027_length_47067_cov_7||full	31	13406	13720	-1	E																								0	FALSE
P24860_114_S12_metaspades_1027_length_47067_cov_7||full_32	P24860_114_S12_metaspades_1027_length_47067_cov_7||full	32	13717	14205	-1	E																								0	FALSE
P24860_114_S12_metaspades_1027_length_47067_cov_7||full_33	P24860_114_S12_metaspades_1027_length_47067_cov_7||full	33	14202	14528	-1	E																								0	FALSE
P24860_114_S12_metaspades_1027_length_47067_cov_7||full_34	P24860_114_S12_metaspades_1027_length_47067_cov_7||full	34	14628	14816	-1	E																								0	FALSE
P24860_114_S12_metaspades_1027_length_47067_cov_7||full_35	P24860_114_S12_metaspades_1027_length_47067_cov_7||full	35	14908	15147	-1	E																								0	FALSE
P24860_114_S12_metaspades_1027_length_47067_cov_7||full_36	P24860_114_S12_metaspades_1027_length_47067_cov_7||full	36	15231	16082	-1	D			YP_009277141.1	YP_009277141.1 hypothetical protein BH754_gp170 [Ralstonia phage RSP15]	FALSE	0.347	157	3.329e-41								Family of unknown function (DUF6011) [PF19474.2]					VOG00373	REFSEQ hypothetical protein; Xu	Xu	0	FALSE
P24860_114_S12_metaspades_1027_length_47067_cov_7||full_37	P24860_114_S12_metaspades_1027_length_47067_cov_7||full	37	16166	17056	-1	D			YP_006989583.1	YP_006989583.1 anti-restriction protein [Caulobacter virus Karma]	FALSE	0.417	216	2.493e-61								Zincin-like metallopeptidase [PF18818.4]; N-terminal domain of anti-restriction factor ArdC [PF08401.14]					VOG13628	sp|P27189|TRAC4_ECOLX DNA primase TraC; XhXr	Xh;Xr	0	FALSE	V
P24860_114_S12_metaspades_1027_length_47067_cov_7||full_38	P24860_114_S12_metaspades_1027_length_47067_cov_7||full	38	17133	17561	-1	E																								0	FALSE
P24860_114_S12_metaspades_1027_length_47067_cov_7||full_39	P24860_114_S12_metaspades_1027_length_47067_cov_7||full	39	17642	17863	-1	E																								0	FALSE
P24860_114_S12_metaspades_1027_length_47067_cov_7||full_40	P24860_114_S12_metaspades_1027_length_47067_cov_7||full	40	18108	18545	1	C	K07474	phage terminase small subunit														Terminase small subunit [PF03592.19]								0	FALSE
P24860_114_S12_metaspades_1027_length_47067_cov_7||full_41	P24860_114_S12_metaspades_1027_length_47067_cov_7||full	41	18744	19061	1	E																								0	FALSE
P24860_114_S12_metaspades_1027_length_47067_cov_7||full_42	P24860_114_S12_metaspades_1027_length_47067_cov_7||full	42	19122	19541	1	D			YP_009595662.1	YP_009595662.1 hypothetical protein FDG98_gp089 [Pseudomonas phage pf16]	FALSE	0.38	90	2.378e-20								Family of unknown function (DUF5675) [PF18925.3]					VOG03732	REFSEQ hypothetical protein; Xu	Xu	0	FALSE
P24860_114_S12_metaspades_1027_length_47067_cov_7||full_43	P24860_114_S12_metaspades_1027_length_47067_cov_7||full	43	19490	19978	1	E			YP_010358872.1	YP_010358872.1 endonuclease [uncultured phage cr149_1]	FALSE	0.33	83	1.148e-17																0	FALSE
P24860_114_S12_metaspades_1027_length_47067_cov_7||full_44	P24860_114_S12_metaspades_1027_length_47067_cov_7||full	44	19968	21557	1	D			YP_007877435.1	YP_007877435.1 large subunit terminase [Vibrio phage douglas 12A4]	FALSE	0.28	211	3.121e-56								Terminase RNaseH-like domain [PF17289.5]					VOG07294	sp|Q05219|VG13_BPML5 Gene 13 protein; Xu	Xu	0	FALSE
P24860_114_S12_metaspades_1027_length_47067_cov_7||full_45	P24860_114_S12_metaspades_1027_length_47067_cov_7||full	45	21557	23572	1	E			YP_008320313.1	YP_008320313.1 head-tail adaptor [Puniceispirillum phage HMO-2011]	FALSE	0.31	304	3.523e-86													VOG00516	sp|P03728|PORTL_BPT7 Portal protein; XpXrXs	Xs;Xp;Xr	0	FALSE	V
P24860_114_S12_metaspades_1027_length_47067_cov_7||full_46	P24860_114_S12_metaspades_1027_length_47067_cov_7||full	46	23520	23726	1	E																								0	FALSE
P24860_114_S12_metaspades_1027_length_47067_cov_7||full_47	P24860_114_S12_metaspades_1027_length_47067_cov_7||full	47	23754	24650	1	E																					VOG27601	REFSEQ hypothetical protein; Xu	Xu	0	FALSE
P24860_114_S12_metaspades_1027_length_47067_cov_7||full_48	P24860_114_S12_metaspades_1027_length_47067_cov_7||full	48	24676	25548	1	D			YP_007003997.1	YP_007003997.1 major head protein [Clostridium phage phiCP26F]	FALSE	0.316	134	3.598e-33								P22 coat protein - gene protein 5 [PF11651.11]; Phage capsid protein [PF19821.2]					VOG00529	sp|P19727|CAPSB_BPT7 Minor capsid protein; XrXs	Xs;Xr	0	FALSE	V
P24860_114_S12_metaspades_1027_length_47067_cov_7||full_49	P24860_114_S12_metaspades_1027_length_47067_cov_7||full	49	25615	25893	1	E																								0	FALSE
P24860_114_S12_metaspades_1027_length_47067_cov_7||full_50	P24860_114_S12_metaspades_1027_length_47067_cov_7||full	50	25880	26551	1	D			YP_006589981.1	YP_006589981.1 structural protein [Burkholderia phage DC1]	FALSE	0.397	144	1.664e-37								Family of unknown function (DUF6682) [PF20387.1]					VOG04792	REFSEQ virion structural protein; Xu	Xu	0	FALSE
P24860_114_S12_metaspades_1027_length_47067_cov_7||full_51	P24860_114_S12_metaspades_1027_length_47067_cov_7||full	51	26563	27186	1	E			YP_010655389.1	YP_010655389.1 virion structural protein [Pseudomonas phage Skulduggery]	FALSE	0.257	62	9.42e-10													VOG04793	REFSEQ virion structural protein; Xu	Xu	0	FALSE
P24860_114_S12_metaspades_1027_length_47067_cov_7||full_52	P24860_114_S12_metaspades_1027_length_47067_cov_7||full	52	27197	27571	1	E																								0	FALSE
P24860_114_S12_metaspades_1027_length_47067_cov_7||full_53	P24860_114_S12_metaspades_1027_length_47067_cov_7||full	53	27571	28047	1	E																								0	FALSE
P24860_114_S12_metaspades_1027_length_47067_cov_7||full_54	P24860_114_S12_metaspades_1027_length_47067_cov_7||full	54	28059	28490	1	E																					VOG01029	REFSEQ hypothetical protein; Xu	Xu	0	FALSE
P24860_114_S12_metaspades_1027_length_47067_cov_7||full_55	P24860_114_S12_metaspades_1027_length_47067_cov_7||full	55	28502	31546	1	E			YP_010660319.1	YP_010660319.1 minor tail protein [Agrobacterium phage Atu_ph08]	FALSE	0.379	64	4.777e-09																0	FALSE
P24860_114_S12_metaspades_1027_length_47067_cov_7||full_56	P24860_114_S12_metaspades_1027_length_47067_cov_7||full	56	31597	31890	1	E																								0	FALSE
P24860_114_S12_metaspades_1027_length_47067_cov_7||full_57	P24860_114_S12_metaspades_1027_length_47067_cov_7||full	57	31869	32186	1	D			YP_009003201.1	YP_009003201.1 hypothetical protein CC53_gp044 [Rhizobium phage vB_RleS_L338C]	FALSE	0.4	63	2.406e-11								Family of unknown function (DUF6127) [PF19622.2]								0	FALSE
P24860_114_S12_metaspades_1027_length_47067_cov_7||full_58	P24860_114_S12_metaspades_1027_length_47067_cov_7||full	58	32191	32634	1	E			YP_009222129.1	YP_009222129.1 hypothetical protein AXI64_gp118 [Vibrio phage qdvp001]	FALSE	0.399	102	1.885e-24																0	FALSE
P24860_114_S12_metaspades_1027_length_47067_cov_7||full_59	P24860_114_S12_metaspades_1027_length_47067_cov_7||full	59	32644	32841	1	E																								0	FALSE
P24860_114_S12_metaspades_1027_length_47067_cov_7||full_60	P24860_114_S12_metaspades_1027_length_47067_cov_7||full	60	32863	34533	1	E			YP_009908013.1	YP_009908013.1 hypothetical protein H3H24_gp68 [Escherichia phage SH2026Stx1]	FALSE	0.311	196	5.424e-51													VOG04218	REFSEQ hypothetical protein; Xu	Xu	0	FALSE
P24860_114_S12_metaspades_1027_length_47067_cov_7||full_61	P24860_114_S12_metaspades_1027_length_47067_cov_7||full	61	34530	36362	1	E			YP_009100283.1	YP_009100283.1 tail fiber protein [Shigella phage POCJ13]	FALSE	0.302	84	2.132e-15																0	FALSE
P24860_114_S12_metaspades_1027_length_47067_cov_7||full_62	P24860_114_S12_metaspades_1027_length_47067_cov_7||full	62	36365	36751	1	E																								0	FALSE
P24860_114_S12_metaspades_1027_length_47067_cov_7||full_63	P24860_114_S12_metaspades_1027_length_47067_cov_7||full	63	36744	36938	1	E																								0	FALSE
P24860_114_S12_metaspades_1027_length_47067_cov_7||full_64	P24860_114_S12_metaspades_1027_length_47067_cov_7||full	64	37098	37505	1	E																								0	FALSE
P24860_114_S12_metaspades_1027_length_47067_cov_7||full_65	P24860_114_S12_metaspades_1027_length_47067_cov_7||full	65	37516	38079	1	E			YP_007877491.1	YP_007877491.1 hypothetical protein VPAG_00066 [Vibrio phage douglas 12A4]	FALSE	0.298	86	4.024e-18																0	FALSE
P24860_114_S12_metaspades_1027_length_47067_cov_7||full_66	P24860_114_S12_metaspades_1027_length_47067_cov_7||full	66	38088	38645	1	E																								0	FALSE
P24860_114_S12_metaspades_1027_length_47067_cov_7||full_67	P24860_114_S12_metaspades_1027_length_47067_cov_7||full	67	38695	39333	1	E																								0	FALSE
P24860_114_S12_metaspades_1027_length_47067_cov_7||full_68	P24860_114_S12_metaspades_1027_length_47067_cov_7||full	68	39346	40965	1	E																								0	FALSE
P24860_114_S12_metaspades_1027_length_47067_cov_7||full_69	P24860_114_S12_metaspades_1027_length_47067_cov_7||full	69	40966	46713	1	E																								0	FALSE	F
P24860_114_S12_metaspades_1123_length_44363_cov_17||full_1	P24860_114_S12_metaspades_1123_length_44363_cov_17||full	1	1	11991	-1	E																								0	FALSE	F
P24860_114_S12_metaspades_1123_length_44363_cov_17||full_2	P24860_114_S12_metaspades_1123_length_44363_cov_17||full	2	11993	13225	-1	E																								0	FALSE
P24860_114_S12_metaspades_1123_length_44363_cov_17||full_3	P24860_114_S12_metaspades_1123_length_44363_cov_17||full	3	13239	14087	-1	E																								0	FALSE
P24860_114_S12_metaspades_1123_length_44363_cov_17||full_4	P24860_114_S12_metaspades_1123_length_44363_cov_17||full	4	14103	14600	-1	E			YP_008853927.1	YP_008853927.1 short tail fiber protein [Ralstonia phage RSB3]	FALSE	0.514	100	2.475e-23													VOG01980	REFSEQ short tail fiber protein; Xu	Xu	0	FALSE
P24860_114_S12_metaspades_1123_length_44363_cov_17||full_5	P24860_114_S12_metaspades_1123_length_44363_cov_17||full	5	14649	15029	-1	E																								0	FALSE
P24860_114_S12_metaspades_1123_length_44363_cov_17||full_6	P24860_114_S12_metaspades_1123_length_44363_cov_17||full	6	15039	17624	-1	E																								0	FALSE
P24860_114_S12_metaspades_1123_length_44363_cov_17||full_7	P24860_114_S12_metaspades_1123_length_44363_cov_17||full	7	17634	24011	-1	E			YP_010108991.1	YP_010108991.1 virion structural protein [Flavobacterium phage vB_FspP_elemoF_6-3D]	FALSE	0.159	170	1.676e-40																0	FALSE
P24860_114_S12_metaspades_1123_length_44363_cov_17||full_8	P24860_114_S12_metaspades_1123_length_44363_cov_17||full	8	24015	24932	-1	E			YP_010356164.1	YP_010356164.1 virion structural protein [Flavobacterium phage vB_FspP_elemoB_14-3B]	FALSE	0.289	127	1.393e-30													VOG15419	REFSEQ virion structural protein; Xu	Xu	0	FALSE
P24860_114_S12_metaspades_1123_length_44363_cov_17||full_9	P24860_114_S12_metaspades_1123_length_44363_cov_17||full	9	24937	25674	-1	E			YP_010108901.1	YP_010108901.1 virion structural protein [Flavobacterium phage vB_FspP_elemoA_7-9A]	FALSE	0.256	85	3.642e-17													VOG15418	REFSEQ virion structural protein; Xu	Xu	0	FALSE
P24860_114_S12_metaspades_1123_length_44363_cov_17||full_10	P24860_114_S12_metaspades_1123_length_44363_cov_17||full	10	25743	26582	-1	E			YP_010356162.1	YP_010356162.1 hypothetical protein M1M19_gp27 [Flavobacterium phage vB_FspP_elemoB_14-3B]	FALSE	0.348	140	1.831e-35													VOG15414	REFSEQ hypothetical protein; Xu	Xu	0	FALSE
P24860_114_S12_metaspades_1123_length_44363_cov_17||full_11	P24860_114_S12_metaspades_1123_length_44363_cov_17||full	11	26656	28167	-1	E			YP_010356520.1	YP_010356520.1 virion structural protein [Flavobacterium phage vB_FspP_elemoC_14-1A]	FALSE	0.382	325	1.706e-95													VOG15412	REFSEQ virion structural protein; Xu	Xu	0	FALSE
P24860_114_S12_metaspades_1123_length_44363_cov_17||full_12	P24860_114_S12_metaspades_1123_length_44363_cov_17||full	12	28188	29333	-1	E			YP_010356519.1	YP_010356519.1 structural protein [Flavobacterium phage vB_FspP_elemoC_14-1A]	FALSE	0.368	160	5.106e-41													VOG06013	REFSEQ structural protein; Xu	Xu	0	FALSE
P24860_114_S12_metaspades_1123_length_44363_cov_17||full_13	P24860_114_S12_metaspades_1123_length_44363_cov_17||full	13	29351	31720	-1	E			YP_010356159.1	YP_010356159.1 portal protein [Flavobacterium phage vB_FspP_elemoB_14-3B]	FALSE	0.407	566	1.391e-173													VOG15413	REFSEQ portal protein; Xu	Xu	0	FALSE
P24860_114_S12_metaspades_1123_length_44363_cov_17||full_14	P24860_114_S12_metaspades_1123_length_44363_cov_17||full	14	31724	33937	-1	E			YP_010356517.1	YP_010356517.1 terminase large subunit [Flavobacterium phage vB_FspP_elemoC_14-1A]	FALSE	0.465	607	1.707e-188													VOG02774	REFSEQ terminase large subunit; Xu	Xu	0	FALSE
P24860_114_S12_metaspades_1123_length_44363_cov_17||full_15	P24860_114_S12_metaspades_1123_length_44363_cov_17||full	15	33937	34212	-1	E																								0	FALSE
P24860_114_S12_metaspades_1123_length_44363_cov_17||full_16	P24860_114_S12_metaspades_1123_length_44363_cov_17||full	16	34166	34747	-1	E			YP_008241470.1	YP_008241470.1 co-chaperonin GroES [Cellulophaga phage phi38:1]	FALSE	0.324	94	7.106e-21													VOG15410	REFSEQ co-chaperonin GroES; Xu	Xu	0	FALSE
P24860_114_S12_metaspades_1123_length_44363_cov_17||full_17	P24860_114_S12_metaspades_1123_length_44363_cov_17||full	17	34740	35369	-1	E																								0	FALSE
P24860_114_S12_metaspades_1123_length_44363_cov_17||full_18	P24860_114_S12_metaspades_1123_length_44363_cov_17||full	18	35375	35596	-1	E																								0	FALSE
P24860_114_S12_metaspades_1123_length_44363_cov_17||full_19	P24860_114_S12_metaspades_1123_length_44363_cov_17||full	19	35577	35855	-1	E																								0	FALSE
P24860_114_S12_metaspades_1123_length_44363_cov_17||full_20	P24860_114_S12_metaspades_1123_length_44363_cov_17||full	20	35894	37234	-1	D																Concanavalin A-like lectin/glucanases superfamily [PF13385.9]								0	FALSE	MK
P24860_114_S12_metaspades_1123_length_44363_cov_17||full_21	P24860_114_S12_metaspades_1123_length_44363_cov_17||full	21	37234	37641	-1	E																								0	FALSE
P24860_114_S12_metaspades_1123_length_44363_cov_17||full_22	P24860_114_S12_metaspades_1123_length_44363_cov_17||full	22	37643	38080	-1	E																								0	FALSE
P24860_114_S12_metaspades_1123_length_44363_cov_17||full_23	P24860_114_S12_metaspades_1123_length_44363_cov_17||full	23	38070	38441	-1	E																								0	FALSE
P24860_114_S12_metaspades_1123_length_44363_cov_17||full_24	P24860_114_S12_metaspades_1123_length_44363_cov_17||full	24	38453	38863	-1	E																								0	FALSE
P24860_114_S12_metaspades_1123_length_44363_cov_17||full_25	P24860_114_S12_metaspades_1123_length_44363_cov_17||full	25	38904	39638	-1	E																								0	FALSE	F
P24860_114_S12_metaspades_1123_length_44363_cov_17||full_26	P24860_114_S12_metaspades_1123_length_44363_cov_17||full	26	39737	39994	-1	E																								0	FALSE	F
P24860_114_S12_metaspades_1123_length_44363_cov_17||full_27	P24860_114_S12_metaspades_1123_length_44363_cov_17||full	27	39981	41546	-1	C	K04077	chaperonin GroEL [EC:5.6.1.7]	YP_010114486.1	YP_010114486.1 chaperonin groEL [Flavobacterium phage vB_FspM_immuto_2-6A]	FALSE	0.382	342	9.194e-101								TCP-1/cpn60 chaperonin family [PF00118.27]					VOG10769	sp|A8Z640|CH60_SULMW Chaperonin GroEL; Xh	Xh	0	FALSE	F
P24860_114_S12_metaspades_1123_length_44363_cov_17||full_28	P24860_114_S12_metaspades_1123_length_44363_cov_17||full	28	41624	41941	-1	E																								0	FALSE	F
P24860_114_S12_metaspades_1123_length_44363_cov_17||full_29	P24860_114_S12_metaspades_1123_length_44363_cov_17||full	29	41953	42192	-1	E																								0	FALSE	F
P24860_114_S12_metaspades_1123_length_44363_cov_17||full_30	P24860_114_S12_metaspades_1123_length_44363_cov_17||full	30	42216	42428	-1	E																								0	FALSE	F
P24860_114_S12_metaspades_1123_length_44363_cov_17||full_31	P24860_114_S12_metaspades_1123_length_44363_cov_17||full	31	42438	42728	-1	E																								0	FALSE	F
P24860_114_S12_metaspades_1123_length_44363_cov_17||full_32	P24860_114_S12_metaspades_1123_length_44363_cov_17||full	32	42762	43010	-1	E																								0	FALSE	F
P24860_114_S12_metaspades_1123_length_44363_cov_17||full_33	P24860_114_S12_metaspades_1123_length_44363_cov_17||full	33	43031	43495	-1	E																								0	FALSE	F
P24860_114_S12_metaspades_1123_length_44363_cov_17||full_34	P24860_114_S12_metaspades_1123_length_44363_cov_17||full	34	43506	43898	-1	E																								0	FALSE	F
P24860_114_S12_metaspades_1183_length_43161_cov_8||full_1	P24860_114_S12_metaspades_1183_length_43161_cov_8||full	1	1	225	1	E																								0	FALSE	F
P24860_114_S12_metaspades_1183_length_43161_cov_8||full_2	P24860_114_S12_metaspades_1183_length_43161_cov_8||full	2	209	466	1	E																								0	FALSE	F
P24860_114_S12_metaspades_1183_length_43161_cov_8||full_3	P24860_114_S12_metaspades_1183_length_43161_cov_8||full	3	746	1039	1	E																								0	FALSE	F
P24860_114_S12_metaspades_1183_length_43161_cov_8||full_4	P24860_114_S12_metaspades_1183_length_43161_cov_8||full	4	1042	1455	1	E																								0	FALSE	F
P24860_114_S12_metaspades_1183_length_43161_cov_8||full_5	P24860_114_S12_metaspades_1183_length_43161_cov_8||full	5	1442	2068	1	D			NP_112674.1	NP_112674.1 Sak-like ssDNA annealing protein [Lactococcus phage TP901-1]	FALSE	0.521	192	2.172e-54								Protein of unknown function (DUF1071) [PF06378.14]					VOG14486	REFSEQ Sak-like ssDNA annealing protein; Xu	Xu	0	FALSE	F
P24860_114_S12_metaspades_1183_length_43161_cov_8||full_6	P24860_114_S12_metaspades_1183_length_43161_cov_8||full	6	2065	2796	1	D																PDDEXK-like domain of unknown function (DUF3799) [PF12684.10]								0	FALSE	F
P24860_114_S12_metaspades_1183_length_43161_cov_8||full_7	P24860_114_S12_metaspades_1183_length_43161_cov_8||full	7	2832	3140	1	E																								0	FALSE	F
P24860_114_S12_metaspades_1183_length_43161_cov_8||full_8	P24860_114_S12_metaspades_1183_length_43161_cov_8||full	8	3337	5751	1	D			YP_010109010.1	YP_010109010.1 DNA primase/helicase [Flavobacterium phage vB_FspP_elemoE_6-9C]	FALSE	0.434	230	1.461e-60								VirE N-terminal domain [PF08800.13]					VOG04543	REFSEQ DNA primase/helicase; Xu	Xu	0	FALSE	F
P24860_114_S12_metaspades_1183_length_43161_cov_8||full_9	P24860_114_S12_metaspades_1183_length_43161_cov_8||full	9	5751	6146	1	E																								0	FALSE
P24860_114_S12_metaspades_1183_length_43161_cov_8||full_10	P24860_114_S12_metaspades_1183_length_43161_cov_8||full	10	6130	7371	1	D			YP_008239686.1	YP_008239686.1 helicase [Vibrio phage VPMS1]	FALSE	0.293	177	4.209e-46								SNF2-related domain [PF00176.26]; Type III restriction enzyme, res subunit [PF04851.18]					VOG00107	sp|P20703|UVSW_BPT4 ATP-dependent DNA helicase uvsW; Xh	Xh	0	FALSE
P24860_114_S12_metaspades_1183_length_43161_cov_8||full_11	P24860_114_S12_metaspades_1183_length_43161_cov_8||full	11	7368	7610	1	E																								0	FALSE
P24860_114_S12_metaspades_1183_length_43161_cov_8||full_12	P24860_114_S12_metaspades_1183_length_43161_cov_8||full	12	7576	7950	1	E																								0	FALSE
P24860_114_S12_metaspades_1183_length_43161_cov_8||full_13	P24860_114_S12_metaspades_1183_length_43161_cov_8||full	13	7904	8437	1	E																								0	FALSE
P24860_114_S12_metaspades_1183_length_43161_cov_8||full_14	P24860_114_S12_metaspades_1183_length_43161_cov_8||full	14	8421	8657	1	E																								0	FALSE
P24860_114_S12_metaspades_1183_length_43161_cov_8||full_15	P24860_114_S12_metaspades_1183_length_43161_cov_8||full	15	8840	9556	1	E			YP_006560416.1	YP_006560416.1 hypothetical protein B618_gp17 [Nonlabens phage P12024L]	FALSE	0.68	318	1.918e-97													VOG01525	sp|O64245|VG54_BPMD2 Gene 54 protein; Xu	Xu	0	FALSE
P24860_114_S12_metaspades_1183_length_43161_cov_8||full_16	P24860_114_S12_metaspades_1183_length_43161_cov_8||full	16	9556	9711	1	E																								0	FALSE
P24860_114_S12_metaspades_1183_length_43161_cov_8||full_17	P24860_114_S12_metaspades_1183_length_43161_cov_8||full	17	9708	10124	1	E																								0	FALSE
P24860_114_S12_metaspades_1183_length_43161_cov_8||full_18	P24860_114_S12_metaspades_1183_length_43161_cov_8||full	18	10182	20108	-1	E			YP_010356829.1	YP_010356829.1 structural protein [Tenacibaculum phage Gundel_1]	FALSE	0.301	119	9.099e-25																0	FALSE
P24860_114_S12_metaspades_1183_length_43161_cov_8||full_19	P24860_114_S12_metaspades_1183_length_43161_cov_8||full	19	20110	21966	-1	E																								0	FALSE
P24860_114_S12_metaspades_1183_length_43161_cov_8||full_20	P24860_114_S12_metaspades_1183_length_43161_cov_8||full	20	21969	22772	-1	E																								0	FALSE
P24860_114_S12_metaspades_1183_length_43161_cov_8||full_21	P24860_114_S12_metaspades_1183_length_43161_cov_8||full	21	22760	23281	-1	E			YP_001552276.1	YP_001552276.1 short tail fiber protein [Thalassomonas phage BA3]	FALSE	0.385	79	3.744e-16													VOG01980	REFSEQ short tail fiber protein; Xu	Xu	0	FALSE
P24860_114_S12_metaspades_1183_length_43161_cov_8||full_22	P24860_114_S12_metaspades_1183_length_43161_cov_8||full	22	23299	24129	-1	E			YP_008241478.1	YP_008241478.1 virion structural protein [Cellulophaga phage phi38:1]	FALSE	0.265	100	9.684e-22																0	FALSE
P24860_114_S12_metaspades_1183_length_43161_cov_8||full_23	P24860_114_S12_metaspades_1183_length_43161_cov_8||full	23	24144	29609	-1	E			YP_008240905.1	YP_008240905.1 virion structural protein [Cellulophaga phage phi19:3]	FALSE	0.262	530	3.584e-151													VOG02819	REFSEQ virion structural protein; Xu	Xu	0	FALSE
P24860_114_S12_metaspades_1183_length_43161_cov_8||full_24	P24860_114_S12_metaspades_1183_length_43161_cov_8||full	24	29611	30540	-1	E			YP_010356164.1	YP_010356164.1 virion structural protein [Flavobacterium phage vB_FspP_elemoB_14-3B]	FALSE	0.388	201	7.857e-56													VOG15419	REFSEQ virion structural protein; Xu	Xu	0	FALSE
P24860_114_S12_metaspades_1183_length_43161_cov_8||full_25	P24860_114_S12_metaspades_1183_length_43161_cov_8||full	25	30540	31511	-1	E			YP_010356522.1	YP_010356522.1 virion structural protein [Flavobacterium phage vB_FspP_elemoC_14-1A]	FALSE	0.278	130	1.926e-31													VOG15418	REFSEQ virion structural protein; Xu	Xu	0	FALSE
P24860_114_S12_metaspades_1183_length_43161_cov_8||full_26	P24860_114_S12_metaspades_1183_length_43161_cov_8||full	26	31569	31898	-1	E																								0	FALSE
P24860_114_S12_metaspades_1183_length_43161_cov_8||full_27	P24860_114_S12_metaspades_1183_length_43161_cov_8||full	27	31973	32260	-1	E																								0	FALSE
P24860_114_S12_metaspades_1183_length_43161_cov_8||full_28	P24860_114_S12_metaspades_1183_length_43161_cov_8||full	28	32272	32568	-1	E																								0	FALSE
P24860_114_S12_metaspades_1183_length_43161_cov_8||full_29	P24860_114_S12_metaspades_1183_length_43161_cov_8||full	29	32649	33395	-1	E			YP_010356162.1	YP_010356162.1 hypothetical protein M1M19_gp27 [Flavobacterium phage vB_FspP_elemoB_14-3B]	FALSE	0.423	128	1.403e-31													VOG15414	REFSEQ hypothetical protein; Xu	Xu	0	FALSE
P24860_114_S12_metaspades_1183_length_43161_cov_8||full_30	P24860_114_S12_metaspades_1183_length_43161_cov_8||full	30	33478	34932	-1	E			YP_010356520.1	YP_010356520.1 virion structural protein [Flavobacterium phage vB_FspP_elemoC_14-1A]	FALSE	0.459	399	3.952e-121													VOG15412	REFSEQ virion structural protein; Xu	Xu	0	FALSE
P24860_114_S12_metaspades_1183_length_43161_cov_8||full_31	P24860_114_S12_metaspades_1183_length_43161_cov_8||full	31	34953	36083	-1	E			YP_010356160.1	YP_010356160.1 structural protein [Flavobacterium phage vB_FspP_elemoB_14-3B]	FALSE	0.361	170	2.844e-44													VOG06013	REFSEQ structural protein; Xu	Xu	0	FALSE
P24860_114_S12_metaspades_1183_length_43161_cov_8||full_32	P24860_114_S12_metaspades_1183_length_43161_cov_8||full	32	36124	38559	-1	E			YP_010356518.1	YP_010356518.1 portal protein [Flavobacterium phage vB_FspP_elemoC_14-1A]	FALSE	0.478	704	1.604e-220													VOG15413	REFSEQ portal protein; Xu	Xu	0	FALSE	F
P24860_114_S12_metaspades_1183_length_43161_cov_8||full_33	P24860_114_S12_metaspades_1183_length_43161_cov_8||full	33	38556	40805	-1	E			YP_010356158.1	YP_010356158.1 terminase large subunit [Flavobacterium phage vB_FspP_elemoB_14-3B]	FALSE	0.471	618	4.268e-192													VOG02774	REFSEQ terminase large subunit; Xu	Xu	0	FALSE	F
P24860_114_S12_metaspades_1183_length_43161_cov_8||full_34	P24860_114_S12_metaspades_1183_length_43161_cov_8||full	34	40783	41067	-1	E																								0	FALSE	F
P24860_114_S12_metaspades_1183_length_43161_cov_8||full_35	P24860_114_S12_metaspades_1183_length_43161_cov_8||full	35	41064	41627	-1	E			YP_010356157.1	YP_010356157.1 co-chaperonin GroES [Flavobacterium phage vB_FspP_elemoB_14-3B]	FALSE	0.358	113	1.79e-27													VOG15410	REFSEQ co-chaperonin GroES; Xu	Xu	0	FALSE	F
P24860_114_S12_metaspades_1183_length_43161_cov_8||full_36	P24860_114_S12_metaspades_1183_length_43161_cov_8||full	36	41627	41857	-1	E																								0	FALSE	F
P24860_114_S12_metaspades_1183_length_43161_cov_8||full_37	P24860_114_S12_metaspades_1183_length_43161_cov_8||full	37	41872	42138	-1	E																								0	FALSE	F
P24860_114_S12_metaspades_1183_length_43161_cov_8||full_38	P24860_114_S12_metaspades_1183_length_43161_cov_8||full	38	42177	42299	-1	E																								0	FALSE	F
P24860_114_S12_metaspades_1183_length_43161_cov_8||full_39	P24860_114_S12_metaspades_1183_length_43161_cov_8||full	39	42310	42471	-1	E																								0	FALSE	F
P24860_114_S12_metaspades_1183_length_43161_cov_8||full_40	P24860_114_S12_metaspades_1183_length_43161_cov_8||full	40	42474	42902	-1	D			YP_009100091.1	YP_009100091.1 amidase [Mesorhizobium phage vB_MloP_Lo5R7ANS]	FALSE	0.59	159	3.981e-44								N-acetylmuramoyl-L-alanine amidase [PF01510.28]								0	FALSE	F
P24860_114_S12_metaspades_1183_length_43161_cov_8||full_41	P24860_114_S12_metaspades_1183_length_43161_cov_8||full	41	42899	43105	-1	E																								0	FALSE	F
P24860_114_S12_metaspades_1211_length_42649_cov_6||full_1	P24860_114_S12_metaspades_1211_length_42649_cov_6||full	1	1	123	-1	E																								0	FALSE	F
P24860_114_S12_metaspades_1211_length_42649_cov_6||full_2	P24860_114_S12_metaspades_1211_length_42649_cov_6||full	2	123	479	-1	E			YP_007517722.1	YP_007517722.1 virion structural protein [Pelagibacter phage HTVC010P]	FALSE	0.498	113	1.531e-28													VOG01316	REFSEQ hypothetical protein; Xu	Xu	0	FALSE	F
P24860_114_S12_metaspades_1211_length_42649_cov_6||full_3	P24860_114_S12_metaspades_1211_length_42649_cov_6||full	3	489	3539	-1	E			YP_007517930.1	YP_007517930.1 baseplate wedge initiator [Pelagibacter phage HTVC008M]	FALSE	0.291	236	1.459e-61																0	FALSE	F
P24860_114_S12_metaspades_1211_length_42649_cov_6||full_4	P24860_114_S12_metaspades_1211_length_42649_cov_6||full	4	3543	5240	-1	E			YP_008320306.1	YP_008320306.1 amidase [Puniceispirillum phage HMO-2011]	FALSE	0.284	229	4.647e-62													VOG01266	REFSEQ amidase; Xu	Xu	0	FALSE	F
P24860_114_S12_metaspades_1211_length_42649_cov_6||full_5	P24860_114_S12_metaspades_1211_length_42649_cov_6||full	5	5240	5929	-1	E			YP_008320307.1	YP_008320307.1 tail protein [Puniceispirillum phage HMO-2011]	FALSE	0.388	152	2.904e-40													VOG02048	REFSEQ tail protein; Xu	Xu	0	FALSE
P24860_114_S12_metaspades_1211_length_42649_cov_6||full_6	P24860_114_S12_metaspades_1211_length_42649_cov_6||full	6	5984	6475	-1	E			YP_008320308.1	YP_008320308.1 hypothetical protein N386_gp46 [Puniceispirillum phage HMO-2011]	FALSE	0.351	93	6.494e-21																0	FALSE
P24860_114_S12_metaspades_1211_length_42649_cov_6||full_7	P24860_114_S12_metaspades_1211_length_42649_cov_6||full	7	6490	7563	-1	D			YP_008320309.1	YP_008320309.1 putative coat protein [Puniceispirillum phage HMO-2011]	FALSE	0.688	489	2.349e-154								P22 coat protein - gene protein 5 [PF11651.11]					VOG00529	sp|P19727|CAPSB_BPT7 Minor capsid protein; XrXs	Xs;Xr	0	FALSE	V
P24860_114_S12_metaspades_1211_length_42649_cov_6||full_8	P24860_114_S12_metaspades_1211_length_42649_cov_6||full	8	7985	8746	-1	E			YP_008320310.1	YP_008320310.1 hypothetical protein N386_gp48 [Puniceispirillum phage HMO-2011]	FALSE	0.438	188	4.126e-52													VOG27601	REFSEQ hypothetical protein; Xu	Xu	0	FALSE
P24860_114_S12_metaspades_1211_length_42649_cov_6||full_9	P24860_114_S12_metaspades_1211_length_42649_cov_6||full	9	8786	9766	-1	E			YP_008320311.1	YP_008320311.1 hypothetical protein N386_gp49 [Puniceispirillum phage HMO-2011]	FALSE	0.494	68	4.769e-11																0	FALSE
P24860_114_S12_metaspades_1211_length_42649_cov_6||full_10	P24860_114_S12_metaspades_1211_length_42649_cov_6||full	10	9771	10730	-1	E																								0	FALSE
P24860_114_S12_metaspades_1211_length_42649_cov_6||full_11	P24860_114_S12_metaspades_1211_length_42649_cov_6||full	11	10747	12162	-1	E																								0	FALSE
P24860_114_S12_metaspades_1211_length_42649_cov_6||full_12	P24860_114_S12_metaspades_1211_length_42649_cov_6||full	12	12162	12380	-1	E																								0	FALSE
P24860_114_S12_metaspades_1211_length_42649_cov_6||full_13	P24860_114_S12_metaspades_1211_length_42649_cov_6||full	13	12377	13063	-1	D			YP_007673927.1	YP_007673927.1 2OG-Fe(II) oxygenase [Prochlorococcus phage MED4-213]	FALSE	0.259	80	9.424e-16								Putative 2OG-Fe(II) oxygenase [PF13759.9]					VOG00009	REFSEQ 2OG-Fe(II) oxygenase; Xu	Xu	0	FALSE	MK
P24860_114_S12_metaspades_1211_length_42649_cov_6||full_14	P24860_114_S12_metaspades_1211_length_42649_cov_6||full	14	13060	15192	-1	E			YP_008320313.1	YP_008320313.1 head-tail adaptor [Puniceispirillum phage HMO-2011]	FALSE	0.608	801	9.586e-256													VOG00516	sp|P03728|PORTL_BPT7 Portal protein; XpXrXs	Xs;Xp;Xr	0	FALSE	V
P24860_114_S12_metaspades_1211_length_42649_cov_6||full_15	P24860_114_S12_metaspades_1211_length_42649_cov_6||full	15	15195	17066	-1	C	K06909	phage terminase large subunit	YP_008320314.1	YP_008320314.1 terminase large subunit [Puniceispirillum phage HMO-2011]	FALSE	0.644	619	1.226e-194								Terminase large subunit, T4likevirus-type, N-terminal [PF03237.18]					VOG00705	REFSEQ terminase large subunit; Xu	Xu	0	FALSE
P24860_114_S12_metaspades_1211_length_42649_cov_6||full_16	P24860_114_S12_metaspades_1211_length_42649_cov_6||full	16	17063	17440	-1	E			YP_008320317.1	YP_008320317.1 hypothetical protein N386_gp55 [Puniceispirillum phage HMO-2011]	FALSE	0.449	98	2.465e-23																0	FALSE
P24860_114_S12_metaspades_1211_length_42649_cov_6||full_17	P24860_114_S12_metaspades_1211_length_42649_cov_6||full	17	17443	17580	-1	E																								0	FALSE
P24860_114_S12_metaspades_1211_length_42649_cov_6||full_18	P24860_114_S12_metaspades_1211_length_42649_cov_6||full	18	17736	18002	-1	E			YP_007517997.1	YP_007517997.1 hypothetical protein I899_gp131 [Pelagibacter phage HTVC008M]	FALSE	0.591	83	8.132e-19																0	FALSE
P24860_114_S12_metaspades_1211_length_42649_cov_6||full_19	P24860_114_S12_metaspades_1211_length_42649_cov_6||full	19	18010	18189	-1	E																								0	FALSE
P24860_114_S12_metaspades_1211_length_42649_cov_6||full_20	P24860_114_S12_metaspades_1211_length_42649_cov_6||full	20	18173	18463	-1	E																								0	FALSE
P24860_114_S12_metaspades_1211_length_42649_cov_6||full_21	P24860_114_S12_metaspades_1211_length_42649_cov_6||full	21	18587	18736	-1	D																Domain of unknown function (DUF1127) [PF06568.14]								0	FALSE
P24860_114_S12_metaspades_1211_length_42649_cov_6||full_22	P24860_114_S12_metaspades_1211_length_42649_cov_6||full	22	18801	19271	-1	D			YP_009822196.1	YP_009822196.1 endonuclease VII [Synechococcus phage S-CBP4]	FALSE	0.326	71	2.054e-13								Recombination endonuclease VII [PF02945.18]								0	FALSE
P24860_114_S12_metaspades_1211_length_42649_cov_6||full_23	P24860_114_S12_metaspades_1211_length_42649_cov_6||full	23	19225	19551	-1	E																								0	FALSE
P24860_114_S12_metaspades_1211_length_42649_cov_6||full_24	P24860_114_S12_metaspades_1211_length_42649_cov_6||full	24	20543	21061	-1	E																								0	FALSE
P24860_114_S12_metaspades_1211_length_42649_cov_6||full_25	P24860_114_S12_metaspades_1211_length_42649_cov_6||full	25	21064	21345	-1	E																								0	FALSE
P24860_114_S12_metaspades_1211_length_42649_cov_6||full_26	P24860_114_S12_metaspades_1211_length_42649_cov_6||full	26	21596	22639	-1	E			YP_010114524.1	YP_010114524.1 protein of unknown function DUF932 [Flavobacterium phage vB_FspM_immuto_2-6A]	FALSE	0.292	123	1.109e-28																0	FALSE
P24860_114_S12_metaspades_1211_length_42649_cov_6||full_27	P24860_114_S12_metaspades_1211_length_42649_cov_6||full	27	22926	23609	-1	E			YP_009834190.1	YP_009834190.1 hypothetical protein HWB26_gp03 [Lentibacter phage vB_LenP_ICBM2]	FALSE	0.378	138	2.091e-35													VOG08042	REFSEQ hypothetical protein; Xu	Xu	0	FALSE
P24860_114_S12_metaspades_1211_length_42649_cov_6||full_28	P24860_114_S12_metaspades_1211_length_42649_cov_6||full	28	23946	24308	1	E																								0	FALSE
P24860_114_S12_metaspades_1211_length_42649_cov_6||full_29	P24860_114_S12_metaspades_1211_length_42649_cov_6||full	29	24305	24637	1	E																								0	FALSE
P24860_114_S12_metaspades_1211_length_42649_cov_6||full_30	P24860_114_S12_metaspades_1211_length_42649_cov_6||full	30	24730	25020	1	E																								0	FALSE
P24860_114_S12_metaspades_1211_length_42649_cov_6||full_31	P24860_114_S12_metaspades_1211_length_42649_cov_6||full	31	24989	25936	1	D			YP_008320271.1	YP_008320271.1 phage integrase [Puniceispirillum phage HMO-2011]	FALSE	0.27	114	4.246e-26								Phage integrase family [PF00589.25]					VOG00056	sp|P22877|INTR_SACER Integrase; XhXr	Xh;Xr	0	FALSE	V
P24860_114_S12_metaspades_1211_length_42649_cov_6||full_32	P24860_114_S12_metaspades_1211_length_42649_cov_6||full	32	25936	26475	1	E																								0	FALSE
P24860_114_S12_metaspades_1211_length_42649_cov_6||full_33	P24860_114_S12_metaspades_1211_length_42649_cov_6||full	33	26472	27167	1	C	K03465	thymidylate synthase (FAD) [EC:2.1.1.148]	NP_064749.1	NP_064749.1 thymidylate synthase [Roseobacter phage SIO1]	FALSE	0.684	293	8e-89								Thymidylate synthase complementing protein [PF02511.18]					VOG03899	sp|Q05259|THYX_BPML5 Probable flavin-dependent thymidylate synthase; XhXr	Xh;Xr	0	FALSE	V
P24860_114_S12_metaspades_1211_length_42649_cov_6||full_34	P24860_114_S12_metaspades_1211_length_42649_cov_6||full	34	27253	28017	1	E			YP_008320272.1	YP_008320272.1 DNA primase [Puniceispirillum phage HMO-2011]	FALSE	0.28	101	2.226e-22													VOG00694	REFSEQ DNA primase; Xu	Xu	0	FALSE
P24860_114_S12_metaspades_1211_length_42649_cov_6||full_35	P24860_114_S12_metaspades_1211_length_42649_cov_6||full	35	28054	29268	1	D			YP_008320273.1	YP_008320273.1 replicative DNA helicase [Puniceispirillum phage HMO-2011]	FALSE	0.369	250	2.639e-71								DnaB-like helicase C terminal domain [PF03796.18]					VOG04360	sp|P04530|HELIC_BPT4 DnaB-like replicative helicase; XhXr	Xh;Xr	0	FALSE	V
P24860_114_S12_metaspades_1211_length_42649_cov_6||full_36	P24860_114_S12_metaspades_1211_length_42649_cov_6||full	36	29258	31426	1	D			YP_008320274.1	YP_008320274.1 DNA polymerase [Puniceispirillum phage HMO-2011]	FALSE	0.345	398	3.6e-117								DNA polymerase family A [PF00476.23]					VOG00075	sp|O64235|DPOL_BPMD2 DNA polymerase; XhXr	Xh;Xr	0	FALSE	V
P24860_114_S12_metaspades_1211_length_42649_cov_6||full_37	P24860_114_S12_metaspades_1211_length_42649_cov_6||full	37	31483	32313	1	E																								0	FALSE
P24860_114_S12_metaspades_1211_length_42649_cov_6||full_38	P24860_114_S12_metaspades_1211_length_42649_cov_6||full	38	32313	33083	1	C	K10906	exodeoxyribonuclease VIII [EC:3.1.11.-]	YP_009191484.1	YP_009191484.1 exonuclease VIII [Salmonella phage SEN22]	FALSE	0.325	125	1.585e-30								PDDEXK-like domain of unknown function (DUF3799) [PF12684.10]								0	FALSE
P24860_114_S12_metaspades_1211_length_42649_cov_6||full_39	P24860_114_S12_metaspades_1211_length_42649_cov_6||full	39	33191	33424	1	E			YP_010670782.1	YP_010670782.1 RusA-like Holliday junction resolvase [Synechococcus phage S-H34]	FALSE	0.553	83	4.866e-19																0	FALSE
P24860_114_S12_metaspades_1211_length_42649_cov_6||full_40	P24860_114_S12_metaspades_1211_length_42649_cov_6||full	40	33428	33757	1	E																								0	FALSE
P24860_114_S12_metaspades_1211_length_42649_cov_6||full_41	P24860_114_S12_metaspades_1211_length_42649_cov_6||full	41	33757	34032	1	D			YP_010582722.1	YP_010582722.1 hypothetical protein PF629_gp14 [Serratia phage Tsm2]	FALSE	0.625	89	1.102e-20								Protein of unknwon function (DUF3310) [PF11753.11]					VOG00396	sp|P07719|V17_BPT3 Gene 1.7 protein; Xh	Xh	0	FALSE
P24860_114_S12_metaspades_1211_length_42649_cov_6||full_42	P24860_114_S12_metaspades_1211_length_42649_cov_6||full	42	34025	34456	1	D			YP_009820966.1	YP_009820966.1 nucleotide pyrophosphohydrolase [Synechococcus phage S-B28]	FALSE	0.637	114	1.262e-28								Phosphoribosyl-ATP pyrophosphohydrolase [PF01503.20]								0	FALSE	MK
P24860_114_S12_metaspades_1211_length_42649_cov_6||full_43	P24860_114_S12_metaspades_1211_length_42649_cov_6||full	43	34458	36356	1	D			YP_009834212.1	YP_009834212.1 ribonucleotide reductase [Lentibacter phage vB_LenP_ICBM2]	FALSE	0.8	1036	0								Ribonucleotide reductase, barrel domain [PF02867.18]; Ribonucleotide reductase alpha domain [PF17975.4]					VOG00122	sp|P00452|RIR1_ECOLI Ribonucleoside-diphosphate reductase 1 subunit alpha; Xh	Xh	0	FALSE	MKE
P24860_114_S12_metaspades_1211_length_42649_cov_6||full_44	P24860_114_S12_metaspades_1211_length_42649_cov_6||full	44	36356	36544	1	E																								0	FALSE
P24860_114_S12_metaspades_1211_length_42649_cov_6||full_45	P24860_114_S12_metaspades_1211_length_42649_cov_6||full	45	36684	40253	-1	E																								0	FALSE	F
P24860_114_S12_metaspades_1211_length_42649_cov_6||full_46	P24860_114_S12_metaspades_1211_length_42649_cov_6||full	46	40253	42646	-1	E																								0	FALSE	F
P24860_114_S12_metaspades_1367_length_39804_cov_16||full_1	P24860_114_S12_metaspades_1367_length_39804_cov_16||full	1	1	231	1	E																								0	FALSE	F
P24860_114_S12_metaspades_1367_length_39804_cov_16||full_2	P24860_114_S12_metaspades_1367_length_39804_cov_16||full	2	280	723	1	E																								0	FALSE	F
P24860_114_S12_metaspades_1367_length_39804_cov_16||full_3	P24860_114_S12_metaspades_1367_length_39804_cov_16||full	3	843	2702	1	D			YP_009834212.1	YP_009834212.1 ribonucleotide reductase [Lentibacter phage vB_LenP_ICBM2]	FALSE	0.636	779	1.218e-249								Ribonucleotide reductase, barrel domain [PF02867.18]; Ribonucleotide reductase alpha domain [PF17975.4]					VOG00122	sp|P00452|RIR1_ECOLI Ribonucleoside-diphosphate reductase 1 subunit alpha; Xh	Xh	0	FALSE	MKEF
P24860_114_S12_metaspades_1367_length_39804_cov_16||full_4	P24860_114_S12_metaspades_1367_length_39804_cov_16||full	4	2809	4281	1	E			YP_009622474.1	YP_009622474.1 virion structural protein [Pseudomonas phage Bjorn]	FALSE	0.257	135	1.007e-31													VOG02201	REFSEQ tail fiber protein; host specificity; Xu	Xu	0	FALSE	F
P24860_114_S12_metaspades_1367_length_39804_cov_16||full_5	P24860_114_S12_metaspades_1367_length_39804_cov_16||full	5	4311	5264	1	E																								0	FALSE	F
P24860_114_S12_metaspades_1367_length_39804_cov_16||full_6	P24860_114_S12_metaspades_1367_length_39804_cov_16||full	6	5264	5557	1	E																								0	FALSE
P24860_114_S12_metaspades_1367_length_39804_cov_16||full_7	P24860_114_S12_metaspades_1367_length_39804_cov_16||full	7	5554	6630	1	E																								0	FALSE
P24860_114_S12_metaspades_1367_length_39804_cov_16||full_8	P24860_114_S12_metaspades_1367_length_39804_cov_16||full	8	6637	6999	1	E																								0	FALSE
P24860_114_S12_metaspades_1367_length_39804_cov_16||full_9	P24860_114_S12_metaspades_1367_length_39804_cov_16||full	9	7012	7470	1	E																								0	FALSE
P24860_114_S12_metaspades_1367_length_39804_cov_16||full_10	P24860_114_S12_metaspades_1367_length_39804_cov_16||full	10	7460	8209	1	E																								0	FALSE
P24860_114_S12_metaspades_1367_length_39804_cov_16||full_11	P24860_114_S12_metaspades_1367_length_39804_cov_16||full	11	8190	9278	1	E																								0	FALSE
P24860_114_S12_metaspades_1367_length_39804_cov_16||full_12	P24860_114_S12_metaspades_1367_length_39804_cov_16||full	12	9292	12801	1	D			YP_009146188.1	YP_009146188.1 endolysin [Sulfitobacter phage NYA-2014a]	FALSE	0.332	89	1.668e-16								Glycosyl hydrolase 108 [PF05838.15]; Predicted Peptidoglycan domain [PF09374.13]	GH108	GH108 N-acetylmuramidase (EC 3.2.1.17)	3.2.1.17	GH108.hmm	VOG04462	REFSEQ endolysin; Xu	Xu	0	FALSE
P24860_114_S12_metaspades_1367_length_39804_cov_16||full_13	P24860_114_S12_metaspades_1367_length_39804_cov_16||full	13	12819	16967	1	E																								0	FALSE
P24860_114_S12_metaspades_1367_length_39804_cov_16||full_14	P24860_114_S12_metaspades_1367_length_39804_cov_16||full	14	16981	20766	1	E																								0	FALSE
P24860_114_S12_metaspades_1367_length_39804_cov_16||full_15	P24860_114_S12_metaspades_1367_length_39804_cov_16||full	15	20813	21118	-1	E																								0	FALSE
P24860_114_S12_metaspades_1367_length_39804_cov_16||full_16	P24860_114_S12_metaspades_1367_length_39804_cov_16||full	16	21108	21368	-1	E																								0	FALSE
P24860_114_S12_metaspades_1367_length_39804_cov_16||full_17	P24860_114_S12_metaspades_1367_length_39804_cov_16||full	17	21376	23823	-1	D			YP_009793159.1	YP_009793159.1 RNA polymerase [Rhizobium phage RHEph02]	FALSE	0.206	173	2.688e-42								DNA-dependent RNA polymerase [PF00940.22]					VOG00796	sp|P00573|RPOL_BPT7 T7 RNA polymerase; XhXr	Xh;Xr	0	FALSE	V
P24860_114_S12_metaspades_1367_length_39804_cov_16||full_18	P24860_114_S12_metaspades_1367_length_39804_cov_16||full	18	23868	25472	-1	D			YP_010105367.1	YP_010105367.1 DNA primase/helicase [Bacteriophage DSS3_VP1]	TRUE	0.504	464	1.414e-142								DnaB-like helicase C terminal domain [PF03796.18]; Toprim-like [PF13155.9]					VOG04360	sp|P04530|HELIC_BPT4 DnaB-like replicative helicase; XhXr	Xh;Xr	0	FALSE	V
P24860_114_S12_metaspades_1367_length_39804_cov_16||full_19	P24860_114_S12_metaspades_1367_length_39804_cov_16||full	19	25465	26190	-1	D			YP_009834207.1	YP_009834207.1 exonuclease [Lentibacter phage vB_LenP_ICBM2]	FALSE	0.322	114	5.838e-27								5'-3' exonuclease, N-terminal resolvase-like domain [PF02739.19]					VOG07202	sp|P13319|RNH_BPT4 Ribonuclease H; Xr	Xr	0	FALSE	V
P24860_114_S12_metaspades_1367_length_39804_cov_16||full_20	P24860_114_S12_metaspades_1367_length_39804_cov_16||full	20	26180	26353	-1	E																								0	FALSE
P24860_114_S12_metaspades_1367_length_39804_cov_16||full_21	P24860_114_S12_metaspades_1367_length_39804_cov_16||full	21	26355	26576	-1	D																Glutaredoxin [PF00462.27]								0	FALSE
P24860_114_S12_metaspades_1367_length_39804_cov_16||full_22	P24860_114_S12_metaspades_1367_length_39804_cov_16||full	22	26584	26823	-1	E																								0	FALSE
P24860_114_S12_metaspades_1367_length_39804_cov_16||full_23	P24860_114_S12_metaspades_1367_length_39804_cov_16||full	23	26823	28661	-1	D			YP_010105361.1	YP_010105361.1 DNA polymerase I [Bacteriophage DSS3_VP1]	FALSE	0.327	338	3.996e-98								DNA polymerase family A [PF00476.23]					VOG00075	sp|O64235|DPOL_BPMD2 DNA polymerase; XhXr	Xh;Xr	0	FALSE	V
P24860_114_S12_metaspades_1367_length_39804_cov_16||full_24	P24860_114_S12_metaspades_1367_length_39804_cov_16||full	24	28719	28832	-1	E																								0	FALSE
P24860_114_S12_metaspades_1367_length_39804_cov_16||full_25	P24860_114_S12_metaspades_1367_length_39804_cov_16||full	25	28837	29034	-1	E																								0	FALSE
P24860_114_S12_metaspades_1367_length_39804_cov_16||full_26	P24860_114_S12_metaspades_1367_length_39804_cov_16||full	26	29031	29519	-1	D			YP_009618761.1	YP_009618761.1 NAD synthetase [Shigella phage Sf17]	FALSE	0.425	106	1.457e-25								Putative endonuclease segE, GIY-YIG domain [PF19835.2]								0	FALSE
P24860_114_S12_metaspades_1367_length_39804_cov_16||full_27	P24860_114_S12_metaspades_1367_length_39804_cov_16||full	27	29506	29952	-1	E																								0	FALSE
P24860_114_S12_metaspades_1367_length_39804_cov_16||full_28	P24860_114_S12_metaspades_1367_length_39804_cov_16||full	28	29954	30097	-1	E																								0	FALSE
P24860_114_S12_metaspades_1367_length_39804_cov_16||full_29	P24860_114_S12_metaspades_1367_length_39804_cov_16||full	29	30097	30525	-1	E																								0	FALSE
P24860_114_S12_metaspades_1367_length_39804_cov_16||full_30	P24860_114_S12_metaspades_1367_length_39804_cov_16||full	30	30542	30739	-1	E																								0	FALSE
P24860_114_S12_metaspades_1367_length_39804_cov_16||full_31	P24860_114_S12_metaspades_1367_length_39804_cov_16||full	31	31126	32109	-1	E																								0	FALSE
P24860_114_S12_metaspades_1367_length_39804_cov_16||full_32	P24860_114_S12_metaspades_1367_length_39804_cov_16||full	32	32124	33233	-1	D			YP_009007601.1	YP_009007601.1 HNH endonuclease [Acinetobacter phage Presley]	FALSE	0.306	166	3.717e-43								Putative metallopeptidase domain [PF13203.9]; VWA-like domain (DUF2201) [PF09967.12]					VOG01084	REFSEQ HNH endonuclease; Xu	Xu	0	FALSE
P24860_114_S12_metaspades_1367_length_39804_cov_16||full_33	P24860_114_S12_metaspades_1367_length_39804_cov_16||full	33	33238	33441	-1	E																								0	FALSE
P24860_114_S12_metaspades_1367_length_39804_cov_16||full_34	P24860_114_S12_metaspades_1367_length_39804_cov_16||full	34	33438	33647	-1	E																								0	FALSE
P24860_114_S12_metaspades_1367_length_39804_cov_16||full_35	P24860_114_S12_metaspades_1367_length_39804_cov_16||full	35	33647	34048	-1	E																								0	FALSE
P24860_114_S12_metaspades_1367_length_39804_cov_16||full_36	P24860_114_S12_metaspades_1367_length_39804_cov_16||full	36	34032	34160	-1	E																								0	FALSE
P24860_114_S12_metaspades_1367_length_39804_cov_16||full_37	P24860_114_S12_metaspades_1367_length_39804_cov_16||full	37	34175	34336	-1	E																								0	FALSE
P24860_114_S12_metaspades_1367_length_39804_cov_16||full_38	P24860_114_S12_metaspades_1367_length_39804_cov_16||full	38	34323	34556	-1	E																								0	FALSE
P24860_114_S12_metaspades_1367_length_39804_cov_16||full_39	P24860_114_S12_metaspades_1367_length_39804_cov_16||full	39	34519	34677	-1	E																								0	FALSE
P24860_114_S12_metaspades_1367_length_39804_cov_16||full_40	P24860_114_S12_metaspades_1367_length_39804_cov_16||full	40	34687	34881	-1	E																								0	FALSE	F
P24860_114_S12_metaspades_1367_length_39804_cov_16||full_41	P24860_114_S12_metaspades_1367_length_39804_cov_16||full	41	34878	35096	-1	E			YP_009225548.1	YP_009225548.1 hypothetical protein AXI76_gp114 [Pseudoalteromonas phage H101]	FALSE	0.529	81	2.573e-18													VOG04874	REFSEQ hypothetical protein; Xu	Xu	0	FALSE	F
P24860_114_S12_metaspades_1367_length_39804_cov_16||full_42	P24860_114_S12_metaspades_1367_length_39804_cov_16||full	42	35093	35269	-1	E																								0	FALSE	F
P24860_114_S12_metaspades_1367_length_39804_cov_16||full_43	P24860_114_S12_metaspades_1367_length_39804_cov_16||full	43	35278	35511	-1	E																								0	FALSE	F
P24860_114_S12_metaspades_1367_length_39804_cov_16||full_44	P24860_114_S12_metaspades_1367_length_39804_cov_16||full	44	35575	36597	-1	D			YP_009015858.1	YP_009015858.1 ATPase [Bacillus phage G]	FALSE	0.287	132	4.727e-32								AAA domain (dynein-related subfamily) [PF07728.17]					VOG02489	sp|P04526|LOADL_BPT4 Sliding-clamp-loader large subunit; XhXr	Xh;Xr	0	FALSE	VF
P24860_114_S12_metaspades_1367_length_39804_cov_16||full_45	P24860_114_S12_metaspades_1367_length_39804_cov_16||full	45	36754	36963	-1	E																								0	FALSE	F
P24860_114_S12_metaspades_1367_length_39804_cov_16||full_46	P24860_114_S12_metaspades_1367_length_39804_cov_16||full	46	37118	37342	-1	E																								0	FALSE	F
P24860_114_S12_metaspades_1367_length_39804_cov_16||full_47	P24860_114_S12_metaspades_1367_length_39804_cov_16||full	47	37501	37722	-1	E																								0	FALSE	F
P24860_114_S12_metaspades_1367_length_39804_cov_16||full_48	P24860_114_S12_metaspades_1367_length_39804_cov_16||full	48	37722	38018	-1	E																								0	FALSE	F
P24860_114_S12_metaspades_1367_length_39804_cov_16||full_49	P24860_114_S12_metaspades_1367_length_39804_cov_16||full	49	38157	38360	-1	E																								0	FALSE	F
P24860_114_S12_metaspades_1367_length_39804_cov_16||full_50	P24860_114_S12_metaspades_1367_length_39804_cov_16||full	50	38489	38674	-1	E																								0	FALSE	F
P24860_114_S12_metaspades_1367_length_39804_cov_16||full_51	P24860_114_S12_metaspades_1367_length_39804_cov_16||full	51	38754	39215	-1	E																								0	FALSE	F
P24860_114_S12_metaspades_1367_length_39804_cov_16||full_52	P24860_114_S12_metaspades_1367_length_39804_cov_16||full	52	39388	39765	-1	E																								0	FALSE	F
P24860_114_S12_metaspades_1447_length_38531_cov_8||full_1	P24860_114_S12_metaspades_1447_length_38531_cov_8||full	1	1	93	1	E																								0	FALSE	F
P24860_114_S12_metaspades_1447_length_38531_cov_8||full_2	P24860_114_S12_metaspades_1447_length_38531_cov_8||full	2	93	308	1	E																								0	FALSE	F
P24860_114_S12_metaspades_1447_length_38531_cov_8||full_3	P24860_114_S12_metaspades_1447_length_38531_cov_8||full	3	310	765	1	E																								0	FALSE	F
P24860_114_S12_metaspades_1447_length_38531_cov_8||full_4	P24860_114_S12_metaspades_1447_length_38531_cov_8||full	4	758	955	1	E																								0	FALSE	F
P24860_114_S12_metaspades_1447_length_38531_cov_8||full_5	P24860_114_S12_metaspades_1447_length_38531_cov_8||full	5	1089	1457	1	E																								0	FALSE	F
P24860_114_S12_metaspades_1447_length_38531_cov_8||full_6	P24860_114_S12_metaspades_1447_length_38531_cov_8||full	6	1552	1845	1	D																Helix-turn-helix domain [PF12844.10]; Helix-turn-helix [PF01381.25]								0	FALSE	F
P24860_114_S12_metaspades_1447_length_38531_cov_8||full_7	P24860_114_S12_metaspades_1447_length_38531_cov_8||full	7	1820	2146	1	E																								0	FALSE	F
P24860_114_S12_metaspades_1447_length_38531_cov_8||full_8	P24860_114_S12_metaspades_1447_length_38531_cov_8||full	8	2266	2487	1	E																								0	FALSE	F
P24860_114_S12_metaspades_1447_length_38531_cov_8||full_9	P24860_114_S12_metaspades_1447_length_38531_cov_8||full	9	2468	2689	1	E																								0	FALSE	F
P24860_114_S12_metaspades_1447_length_38531_cov_8||full_10	P24860_114_S12_metaspades_1447_length_38531_cov_8||full	10	3066	3257	1	E																								0	FALSE	F
P24860_114_S12_metaspades_1447_length_38531_cov_8||full_11	P24860_114_S12_metaspades_1447_length_38531_cov_8||full	11	3262	3429	1	E																								0	FALSE	F
P24860_114_S12_metaspades_1447_length_38531_cov_8||full_12	P24860_114_S12_metaspades_1447_length_38531_cov_8||full	12	3422	3688	1	E																								0	FALSE	F
P24860_114_S12_metaspades_1447_length_38531_cov_8||full_13	P24860_114_S12_metaspades_1447_length_38531_cov_8||full	13	3947	4579	-1	D			YP_010751794.1	YP_010751794.1 ERF family ssDNA binding protein [Microbacterium phage Tyrumbra]	FALSE	0.396	87	4.308e-18								ERF superfamily [PF04404.15]					VOG08218	sp|P04892|ERF_BPP22 Essential recombination function protein; Xh	Xh	0	FALSE	F
P24860_114_S12_metaspades_1447_length_38531_cov_8||full_14	P24860_114_S12_metaspades_1447_length_38531_cov_8||full	14	4557	4958	-1	C	K03111	single-strand DNA-binding protein	YP_010106740.1	YP_010106740.1 single strand DNA binding protein [Xanthomonas phage FoX2]	FALSE	0.454	81	1.917e-17								Single-strand binding protein family [PF00436.28]					VOG00906	sp|O21902|SSB_BPLSK SSB protein; Xh	Xh	0	FALSE	F
P24860_114_S12_metaspades_1447_length_38531_cov_8||full_15	P24860_114_S12_metaspades_1447_length_38531_cov_8||full	15	5062	6135	1	D			YP_004957682.1	YP_004957682.1 DNA polymerase/primase [Nocardia phage NBR1]	FALSE	0.224	64	1.09e-09								AAA domain [PF13481.9]; DnaB-like helicase C terminal domain [PF03796.18]					VOG00236	sp|P03692|HELIC_BPT7 DNA helicase/primase; XhXr	Xh;Xr	0	FALSE	V
P24860_114_S12_metaspades_1447_length_38531_cov_8||full_16	P24860_114_S12_metaspades_1447_length_38531_cov_8||full	16	6301	6435	1	E																								0	FALSE
P24860_114_S12_metaspades_1447_length_38531_cov_8||full_17	P24860_114_S12_metaspades_1447_length_38531_cov_8||full	17	6470	6724	1	E																								0	FALSE
P24860_114_S12_metaspades_1447_length_38531_cov_8||full_18	P24860_114_S12_metaspades_1447_length_38531_cov_8||full	18	6746	7303	1	C	K01159	crossover junction endodeoxyribonuclease RuvC [EC:3.1.21.10]														Crossover junction endodeoxyribonuclease RuvC [PF02075.20]					VOG00053	sp|P13004|YLYS_BPPHV Uncharacterized protein near lysin gene (Fragment); Xu	Xu	0	FALSE
P24860_114_S12_metaspades_1447_length_38531_cov_8||full_19	P24860_114_S12_metaspades_1447_length_38531_cov_8||full	19	7269	7538	1	E																								0	FALSE
P24860_114_S12_metaspades_1447_length_38531_cov_8||full_20	P24860_114_S12_metaspades_1447_length_38531_cov_8||full	20	7718	7942	1	E																								0	FALSE
P24860_114_S12_metaspades_1447_length_38531_cov_8||full_21	P24860_114_S12_metaspades_1447_length_38531_cov_8||full	21	7948	8733	1	E																								0	FALSE
P24860_114_S12_metaspades_1447_length_38531_cov_8||full_22	P24860_114_S12_metaspades_1447_length_38531_cov_8||full	22	8734	9765	-1	E			YP_004934628.1	YP_004934628.1 DNA repair exonuclease [Synechococcus phage S-CBS1]	FALSE	0.209	65	4.159e-10													VOG02246	sp|O31948|YONJ_BACSU SPbeta prophage-derived uncharacterized protein YonJ; Xu	Xu	0	FALSE
P24860_114_S12_metaspades_1447_length_38531_cov_8||full_23	P24860_114_S12_metaspades_1447_length_38531_cov_8||full	23	9865	10092	-1	E																								0	FALSE
P24860_114_S12_metaspades_1447_length_38531_cov_8||full_24	P24860_114_S12_metaspades_1447_length_38531_cov_8||full	24	10092	10268	-1	E																								0	FALSE
P24860_114_S12_metaspades_1447_length_38531_cov_8||full_25	P24860_114_S12_metaspades_1447_length_38531_cov_8||full	25	10276	10665	-1	E																								0	FALSE
P24860_114_S12_metaspades_1447_length_38531_cov_8||full_26	P24860_114_S12_metaspades_1447_length_38531_cov_8||full	26	10675	10926	-1	E																								0	FALSE
P24860_114_S12_metaspades_1447_length_38531_cov_8||full_27	P24860_114_S12_metaspades_1447_length_38531_cov_8||full	27	10933	13044	-1	D																Pectate lyase superfamily protein [PF12708.10]								0	FALSE
P24860_114_S12_metaspades_1447_length_38531_cov_8||full_28	P24860_114_S12_metaspades_1447_length_38531_cov_8||full	28	13041	16397	-1	E			YP_007001989.1	YP_007001989.1 hypothetical protein F365_gp38 [Escherichia phage TL-2011b]	FALSE	0.176	111	4.068e-23													VOG00094	sp|P03726|EXLYS_BPT7 Peptidoglycan transglycosylase gp16; XhXpXrXs	Xs;Xh;Xp;Xr	0	FALSE	V
P24860_114_S12_metaspades_1447_length_38531_cov_8||full_29	P24860_114_S12_metaspades_1447_length_38531_cov_8||full	29	16410	20642	-1	D																Staphylococcal nuclease homologue [PF00565.20]								0	FALSE
P24860_114_S12_metaspades_1447_length_38531_cov_8||full_30	P24860_114_S12_metaspades_1447_length_38531_cov_8||full	30	20656	21144	-1	E																								0	FALSE
P24860_114_S12_metaspades_1447_length_38531_cov_8||full_31	P24860_114_S12_metaspades_1447_length_38531_cov_8||full	31	21169	24894	-1	E			YP_007517711.1	YP_007517711.1 tail protein [Pelagibacter phage HTVC010P]	FALSE	0.158	89	2.384e-16																0	FALSE
P24860_114_S12_metaspades_1447_length_38531_cov_8||full_32	P24860_114_S12_metaspades_1447_length_38531_cov_8||full	32	24891	25928	-1	E																								0	FALSE
P24860_114_S12_metaspades_1447_length_38531_cov_8||full_33	P24860_114_S12_metaspades_1447_length_38531_cov_8||full	33	25972	26505	-1	E																								0	FALSE
P24860_114_S12_metaspades_1447_length_38531_cov_8||full_34	P24860_114_S12_metaspades_1447_length_38531_cov_8||full	34	26609	27529	-1	D			YP_007517707.1	YP_007517707.1 major head protein [Pelagibacter phage HTVC010P]	FALSE	0.404	208	3.498e-58								Phage capsid protein [PF19821.2]					VOG00529	sp|P19727|CAPSB_BPT7 Minor capsid protein; XrXs	Xs;Xr	0	FALSE	V
P24860_114_S12_metaspades_1447_length_38531_cov_8||full_35	P24860_114_S12_metaspades_1447_length_38531_cov_8||full	35	27673	28524	-1	E			YP_007517705.1	YP_007517705.1 hypothetical protein I900_gp07 [Pelagibacter phage HTVC010P]	FALSE	0.273	83	2.706e-16													VOG03646	REFSEQ hypothetical protein; Xu	Xu	0	FALSE
P24860_114_S12_metaspades_1447_length_38531_cov_8||full_36	P24860_114_S12_metaspades_1447_length_38531_cov_8||full	36	28517	28795	-1	E																								0	FALSE
P24860_114_S12_metaspades_1447_length_38531_cov_8||full_37	P24860_114_S12_metaspades_1447_length_38531_cov_8||full	37	28796	30412	-1	D			YP_007517703.1	YP_007517703.1 head-tail adaptor [Pelagibacter phage HTVC010P]	FALSE	0.303	228	5.977e-62								Bacteriophage head to tail connecting protein [PF12236.11]					VOG00516	sp|P03728|PORTL_BPT7 Portal protein; XpXrXs	Xs;Xp;Xr	0	FALSE	V
P24860_114_S12_metaspades_1447_length_38531_cov_8||full_38	P24860_114_S12_metaspades_1447_length_38531_cov_8||full	38	30409	30675	-1	E																								0	FALSE
P24860_114_S12_metaspades_1447_length_38531_cov_8||full_39	P24860_114_S12_metaspades_1447_length_38531_cov_8||full	39	30683	31936	-1	C	K06909	phage terminase large subunit	YP_003344921.1	YP_003344921.1 terminase family protein [Xylella phage Xfas53]	FALSE	0.536	403	1.234e-123													VOG02286	REFSEQ terminase large subunit; Xu	Xu	0	FALSE
P24860_114_S12_metaspades_1447_length_38531_cov_8||full_40	P24860_114_S12_metaspades_1447_length_38531_cov_8||full	40	31953	32552	-1	E																								0	FALSE
P24860_114_S12_metaspades_1447_length_38531_cov_8||full_41	P24860_114_S12_metaspades_1447_length_38531_cov_8||full	41	32561	32782	-1	E																								0	FALSE
P24860_114_S12_metaspades_1447_length_38531_cov_8||full_42	P24860_114_S12_metaspades_1447_length_38531_cov_8||full	42	32921	33250	1	D																Antitoxin component of bacterial toxin-antitoxin system, MqsA [PF15731.8]; Helix-turn-helix [PF01381.25]; Helix-turn-helix domain [PF12844.10]								0	FALSE
P24860_114_S12_metaspades_1447_length_38531_cov_8||full_43	P24860_114_S12_metaspades_1447_length_38531_cov_8||full	43	34175	34714	1	E																								0	FALSE	F
P24860_114_S12_metaspades_1447_length_38531_cov_8||full_44	P24860_114_S12_metaspades_1447_length_38531_cov_8||full	44	34715	35305	1	E																								0	FALSE	F
P24860_114_S12_metaspades_1447_length_38531_cov_8||full_45	P24860_114_S12_metaspades_1447_length_38531_cov_8||full	45	35893	36207	1	E																								0	FALSE	F
P24860_114_S12_metaspades_1447_length_38531_cov_8||full_46	P24860_114_S12_metaspades_1447_length_38531_cov_8||full	46	36208	36492	1	E																								0	FALSE	F
P24860_114_S12_metaspades_1447_length_38531_cov_8||full_47	P24860_114_S12_metaspades_1447_length_38531_cov_8||full	47	36489	36695	1	E																								0	FALSE	F
P24860_114_S12_metaspades_1447_length_38531_cov_8||full_48	P24860_114_S12_metaspades_1447_length_38531_cov_8||full	48	36695	37012	1	E																								0	FALSE	F
P24860_114_S12_metaspades_1447_length_38531_cov_8||full_49	P24860_114_S12_metaspades_1447_length_38531_cov_8||full	49	37128	37382	1	E																								0	FALSE	F
P24860_114_S12_metaspades_1447_length_38531_cov_8||full_50	P24860_114_S12_metaspades_1447_length_38531_cov_8||full	50	37390	38460	1	D			YP_009816400.1	YP_009816400.1 putative alpha/beta hydrolase [Synechococcus phage S-CBWM1]	FALSE	0.252	92	1.719e-18								Domain of unknown function (DUF932) [PF06067.14]					VOG01079	sp|P52132|YFJQ_ECOLI UPF0380 protein YfjQ; Xu	Xu	0	FALSE	F
P24860_114_S12_metaspades_1552_length_36919_cov_8||full_1	P24860_114_S12_metaspades_1552_length_36919_cov_8||full	1	1	3582	-1	D																TrwC relaxase [PF08751.14]; AAA domain [PF13604.9]; PIF1-like helicase [PF05970.17]					VOG00111	sp|P32270|DDA_BPT4 ATP-dependent DNA helicase dda; XhXr	Xh;Xr	0	FALSE	VF
P24860_114_S12_metaspades_1552_length_36919_cov_8||full_2	P24860_114_S12_metaspades_1552_length_36919_cov_8||full	2	3745	4626	-1	E																								0	FALSE	F
P24860_114_S12_metaspades_1552_length_36919_cov_8||full_3	P24860_114_S12_metaspades_1552_length_36919_cov_8||full	3	4768	5376	-1	C	K08995	putative membrane protein														Domain of unknown function (DUF305) [PF03713.16]					VOG08974	sp|Q5UPL7|YL153_MIMIV Uncharacterized protein L153; Xu	Xu	0	FALSE	F
P24860_114_S12_metaspades_1552_length_36919_cov_8||full_4	P24860_114_S12_metaspades_1552_length_36919_cov_8||full	4	5471	5968	-1	E																								0	FALSE
P24860_114_S12_metaspades_1552_length_36919_cov_8||full_5	P24860_114_S12_metaspades_1552_length_36919_cov_8||full	5	6165	6623	1	D																Family of unknown function (DUF6153) [PF19650.2]								0	FALSE
P24860_114_S12_metaspades_1552_length_36919_cov_8||full_6	P24860_114_S12_metaspades_1552_length_36919_cov_8||full	6	6943	7059	1	E																								0	FALSE
P24860_114_S12_metaspades_1552_length_36919_cov_8||full_7	P24860_114_S12_metaspades_1552_length_36919_cov_8||full	7	7056	7820	1	D			YP_004957396.1	YP_004957396.1 peptidase [Planktothrix phage PaV-LD]	FALSE	0.359	81	1.253e-15	MER0389548	M23B	MER0389548 - subfamily M23B unassigned peptidases (Leucobacter chromiiresistens) [M23.UPB]#M23B#{peptidase unit: 106-242}~source ZP_10045893~	FALSE	0.764	205	1.109e-57	Peptidase family M23 [PF01551.25]								0	FALSE	P
P24860_114_S12_metaspades_1552_length_36919_cov_8||full_8	P24860_114_S12_metaspades_1552_length_36919_cov_8||full	8	7865	8317	1	D																Multicopper oxidase [PF07732.18]								0	FALSE	MK
P24860_114_S12_metaspades_1552_length_36919_cov_8||full_9	P24860_114_S12_metaspades_1552_length_36919_cov_8||full	9	8420	9370	1	C	K22552	multicopper oxidase [EC:1.16.3.1]														Multicopper oxidase [PF00394.25]; Multicopper oxidase [PF07731.17]; Multicopper oxidase [PF07732.18]	AA1	AA1 Laccase / p-diphenol:oxygen oxidoreductase / ferroxidase (EC 1.10.3.2); ; ferroxidase (EC 1.10.3.-); Laccase-like multicopper oxidase (EC 1.10.3.-)	1.10.3.2	AA1.hmm				0	FALSE	MK
P24860_114_S12_metaspades_1552_length_36919_cov_8||full_10	P24860_114_S12_metaspades_1552_length_36919_cov_8||full	10	9401	9649	1	E																								0	FALSE
P24860_114_S12_metaspades_1552_length_36919_cov_8||full_11	P24860_114_S12_metaspades_1552_length_36919_cov_8||full	11	9677	10315	-1	C	K18294	TetR/AcrR family transcriptional regulator, mexCD-oprJ operon repressor														Bacterial regulatory proteins, tetR family [PF00440.26]								0	FALSE
P24860_114_S12_metaspades_1552_length_36919_cov_8||full_12	P24860_114_S12_metaspades_1552_length_36919_cov_8||full	12	10478	12052	1	C	K08167	MFS transporter, DHA2 family, multidrug resistance protein	YP_009211123.1	YP_009211123.1 MFS transporter [Mycobacterium phage Enkosi]	FALSE	0.262	151	1.267e-36								Major Facilitator Superfamily [PF07690.19]								0	FALSE
P24860_114_S12_metaspades_1552_length_36919_cov_8||full_13	P24860_114_S12_metaspades_1552_length_36919_cov_8||full	13	12233	12502	1	D																YHS domain [PF04945.16]								0	FALSE
P24860_114_S12_metaspades_1552_length_36919_cov_8||full_14	P24860_114_S12_metaspades_1552_length_36919_cov_8||full	14	12608	14797	1	C	K01533	P-type Cu2+ transporter [EC:7.2.2.9]	YP_009701904.1	YP_009701904.1 ATPase [Paramecium bursaria Chlorella virus CVA-1]	FALSE	0.193	107	3.925e-22								haloacid dehalogenase-like hydrolase [PF00702.29]; E1-E2 ATPase [PF00122.23]; haloacid dehalogenase-like hydrolase [PF12710.10]								0	FALSE	MK
P24860_114_S12_metaspades_1552_length_36919_cov_8||full_15	P24860_114_S12_metaspades_1552_length_36919_cov_8||full	15	15164	15607	-1	E																								0	FALSE
P24860_114_S12_metaspades_1552_length_36919_cov_8||full_16	P24860_114_S12_metaspades_1552_length_36919_cov_8||full	16	15942	16724	1	D			YP_009291335.1	YP_009291335.1 DNA methyltransferase [Gordonia phage Phinally]	FALSE	0.587	247	1.964e-72								C-5 cytosine-specific DNA methylase [PF00145.20]								0	FALSE
P24860_114_S12_metaspades_1552_length_36919_cov_8||full_17	P24860_114_S12_metaspades_1552_length_36919_cov_8||full	17	17053	18051	1	D																Helix-turn-helix domain [PF12833.10]								0	FALSE
P24860_114_S12_metaspades_1552_length_36919_cov_8||full_18	P24860_114_S12_metaspades_1552_length_36919_cov_8||full	18	18284	19390	1	D			YP_010059673.1	YP_010059673.1 metallopeptidase domain protein [Gordonia phage Stormageddon]	FALSE	0.265	115	5.187e-26								N-terminal domain of anti-restriction factor ArdC [PF08401.14]; Putative metallopeptidase family (DUF6782) [PF20573.1]								0	FALSE
P24860_114_S12_metaspades_1552_length_36919_cov_8||full_19	P24860_114_S12_metaspades_1552_length_36919_cov_8||full	19	19390	20295	1	D			YP_010246209.1	YP_010246209.1 DNA polymerase/primase [Gordonia phage Rabbitrun]	FALSE	0.283	107	5.375e-24								Bifunctional DNA primase/polymerase, N-terminal [PF09250.14]; Primase C terminal 1 (PriCT-1) [PF08708.14]								0	FALSE
P24860_114_S12_metaspades_1552_length_36919_cov_8||full_20	P24860_114_S12_metaspades_1552_length_36919_cov_8||full	20	20292	21158	1	D			YP_010062330.1	YP_010062330.1 excisionase [Mycobacterium phage Kimona]	FALSE	0.437	107	3.952e-24								Protein of unknown function (DUF2637) [PF10935.11]					VOG08507	sp|O64228|VG341_BPMD2 Gene 34.1 protein; Xu	Xu	0	FALSE
P24860_114_S12_metaspades_1552_length_36919_cov_8||full_21	P24860_114_S12_metaspades_1552_length_36919_cov_8||full	21	21131	21511	1	E																								0	FALSE
P24860_114_S12_metaspades_1552_length_36919_cov_8||full_22	P24860_114_S12_metaspades_1552_length_36919_cov_8||full	22	21605	22483	1	E																								0	FALSE
P24860_114_S12_metaspades_1552_length_36919_cov_8||full_23	P24860_114_S12_metaspades_1552_length_36919_cov_8||full	23	22470	23573	1	C	K03497	ParB family transcriptional regulator, chromosome partitioning protein	YP_239764.1	YP_239764.1 ParB-like partition nuclease [Staphylococcus phage 85]	FALSE	0.351	66	2.817e-10								ParB/Sulfiredoxin domain [PF02195.21]								0	FALSE
P24860_114_S12_metaspades_1552_length_36919_cov_8||full_24	P24860_114_S12_metaspades_1552_length_36919_cov_8||full	24	23661	24323	1	E																								0	FALSE
P24860_114_S12_metaspades_1552_length_36919_cov_8||full_25	P24860_114_S12_metaspades_1552_length_36919_cov_8||full	25	24340	25509	1	D			YP_009622612.1	YP_009622612.1 tail length tape measure protein [Streptomyces phage BillNye]	FALSE	0.301	145	6.648e-36	MER0224624	M23B	MER0224624 - subfamily M23B unassigned peptidases (Arthrobacter arilaitensis) [M23.UPB]#M23B#{peptidase unit: 228-376}~source YP_003915589~	FALSE	0.751	228	1.452e-63	Peptidase family M23 [PF01551.25]					VOG04362	REFSEQ peptidase; Xu	Xu	0	FALSE	P
P24860_114_S12_metaspades_1552_length_36919_cov_8||full_26	P24860_114_S12_metaspades_1552_length_36919_cov_8||full	26	25506	25772	1	D																Family of unknown function (DUF6112) [PF19607.2]								0	FALSE
P24860_114_S12_metaspades_1552_length_36919_cov_8||full_27	P24860_114_S12_metaspades_1552_length_36919_cov_8||full	27	25856	26128	1	D																Family of unknown function (DUF6112) [PF19607.2]								0	FALSE
P24860_114_S12_metaspades_1552_length_36919_cov_8||full_28	P24860_114_S12_metaspades_1552_length_36919_cov_8||full	28	26146	27468	1	E																								0	FALSE
P24860_114_S12_metaspades_1552_length_36919_cov_8||full_29	P24860_114_S12_metaspades_1552_length_36919_cov_8||full	29	27472	28935	1	D																Putative type VII ESX secretion system translocon, EccE [PF11203.11]								0	FALSE
P24860_114_S12_metaspades_1552_length_36919_cov_8||full_30	P24860_114_S12_metaspades_1552_length_36919_cov_8||full	30	28997	29848	1	E																								0	FALSE	F
P24860_114_S12_metaspades_1552_length_36919_cov_8||full_31	P24860_114_S12_metaspades_1552_length_36919_cov_8||full	31	29845	31329	1	D																TraG P-loop domain [PF19044.3]; AAA-like domain [PF12846.10]								0	FALSE	F
P24860_114_S12_metaspades_1552_length_36919_cov_8||full_32	P24860_114_S12_metaspades_1552_length_36919_cov_8||full	32	31565	31924	1	C	K21885	ArsR family transcriptional regulator, cadmium/lead-responsive transcriptional repressor														Bacterial regulatory protein, arsR family [PF01022.23]; Helix-turn-helix domain [PF12840.10]								0	FALSE	F
P24860_114_S12_metaspades_1552_length_36919_cov_8||full_33	P24860_114_S12_metaspades_1552_length_36919_cov_8||full	33	31882	33831	1	C	K12954	cation-transporting P-type ATPase G [EC:7.2.2.-]	YP_009701904.1	YP_009701904.1 ATPase [Paramecium bursaria Chlorella virus CVA-1]	FALSE	0.182	90	3.692e-17								haloacid dehalogenase-like hydrolase [PF00702.29]; E1-E2 ATPase [PF00122.23]								0	FALSE	MKF
P24860_114_S12_metaspades_1552_length_36919_cov_8||full_34	P24860_114_S12_metaspades_1552_length_36919_cov_8||full	34	33828	34382	1	C	K03101	signal peptidase II [EC:3.4.23.36]							MER0308143	A08	MER0308143 - family A8 unassigned peptidases (Leucobacter sp. UCD-THU) [A08.UPW]#A08#{peptidase unit: 27-165}~source A0A061LWB2~	FALSE	0.898	263	4.531e-79	Signal peptidase (SPase) II [PF01252.21]								0	FALSE	MF
P24860_114_S12_metaspades_1552_length_36919_cov_8||full_35	P24860_114_S12_metaspades_1552_length_36919_cov_8||full	35	34379	34687	1	E																								0	FALSE	F
P24860_114_S12_metaspades_1565_length_36797_cov_38||full_1	P24860_114_S12_metaspades_1565_length_36797_cov_38||full	1	1	759	1	E			YP_010356519.1	YP_010356519.1 structural protein [Flavobacterium phage vB_FspP_elemoC_14-1A]	FALSE	0.373	144	4.63e-37													VOG06013	REFSEQ structural protein; Xu	Xu	0	FALSE	F
P24860_114_S12_metaspades_1565_length_36797_cov_38||full_2	P24860_114_S12_metaspades_1565_length_36797_cov_38||full	2	784	2238	1	E			YP_010356161.1	YP_010356161.1 virion structural protein [Flavobacterium phage vB_FspP_elemoB_14-3B]	FALSE	0.444	384	7.804e-116													VOG15412	REFSEQ virion structural protein; Xu	Xu	0	FALSE	F
P24860_114_S12_metaspades_1565_length_36797_cov_38||full_3	P24860_114_S12_metaspades_1565_length_36797_cov_38||full	3	2307	3056	1	E			YP_010356162.1	YP_010356162.1 hypothetical protein M1M19_gp27 [Flavobacterium phage vB_FspP_elemoB_14-3B]	FALSE	0.372	112	3.484e-26													VOG15414	REFSEQ hypothetical protein; Xu	Xu	0	FALSE	F
P24860_114_S12_metaspades_1565_length_36797_cov_38||full_4	P24860_114_S12_metaspades_1565_length_36797_cov_38||full	4	3062	3223	1	E																								0	FALSE	F
P24860_114_S12_metaspades_1565_length_36797_cov_38||full_5	P24860_114_S12_metaspades_1565_length_36797_cov_38||full	5	3307	3606	1	E																								0	FALSE	F
P24860_114_S12_metaspades_1565_length_36797_cov_38||full_6	P24860_114_S12_metaspades_1565_length_36797_cov_38||full	6	3610	3960	1	E																								0	FALSE	F
P24860_114_S12_metaspades_1565_length_36797_cov_38||full_7	P24860_114_S12_metaspades_1565_length_36797_cov_38||full	7	3962	4774	1	E																								0	FALSE	F
P24860_114_S12_metaspades_1565_length_36797_cov_38||full_8	P24860_114_S12_metaspades_1565_length_36797_cov_38||full	8	4732	5082	1	E																								0	FALSE	F
P24860_114_S12_metaspades_1565_length_36797_cov_38||full_9	P24860_114_S12_metaspades_1565_length_36797_cov_38||full	9	5088	5606	1	E																								0	FALSE
P24860_114_S12_metaspades_1565_length_36797_cov_38||full_10	P24860_114_S12_metaspades_1565_length_36797_cov_38||full	10	5676	6755	1	E			YP_010356522.1	YP_010356522.1 virion structural protein [Flavobacterium phage vB_FspP_elemoC_14-1A]	FALSE	0.267	133	4.053e-32													VOG15418	REFSEQ virion structural protein; Xu	Xu	0	FALSE
P24860_114_S12_metaspades_1565_length_36797_cov_38||full_11	P24860_114_S12_metaspades_1565_length_36797_cov_38||full	11	6761	7684	1	E			YP_010356164.1	YP_010356164.1 virion structural protein [Flavobacterium phage vB_FspP_elemoB_14-3B]	FALSE	0.413	217	2.746e-61													VOG15419	REFSEQ virion structural protein; Xu	Xu	0	FALSE
P24860_114_S12_metaspades_1565_length_36797_cov_38||full_12	P24860_114_S12_metaspades_1565_length_36797_cov_38||full	12	7686	12614	1	E			YP_008241307.1	YP_008241307.1 virion structural protein [Cellulophaga phage phi18:3]	FALSE	0.256	526	9.181e-151													VOG02819	REFSEQ virion structural protein; Xu	Xu	0	FALSE
P24860_114_S12_metaspades_1565_length_36797_cov_38||full_13	P24860_114_S12_metaspades_1565_length_36797_cov_38||full	13	12624	13583	1	E																								0	FALSE
P24860_114_S12_metaspades_1565_length_36797_cov_38||full_14	P24860_114_S12_metaspades_1565_length_36797_cov_38||full	14	13594	14373	1	E			YP_008241155.1	YP_008241155.1 structural protein [Cellulophaga phage phi46:3]	FALSE	0.318	127	3.694e-31																0	FALSE
P24860_114_S12_metaspades_1565_length_36797_cov_38||full_15	P24860_114_S12_metaspades_1565_length_36797_cov_38||full	15	14394	14804	1	E			YP_010356826.1	YP_010356826.1 hypothetical protein M1M25_gp071 [Tenacibaculum phage Gundel_1]	FALSE	0.437	106	5.169e-26													VOG15420	REFSEQ hypothetical protein; Xu	Xu	0	FALSE
P24860_114_S12_metaspades_1565_length_36797_cov_38||full_16	P24860_114_S12_metaspades_1565_length_36797_cov_38||full	16	14806	15570	1	E																								0	FALSE
P24860_114_S12_metaspades_1565_length_36797_cov_38||full_17	P24860_114_S12_metaspades_1565_length_36797_cov_38||full	17	15573	17483	1	E																								0	FALSE
P24860_114_S12_metaspades_1565_length_36797_cov_38||full_18	P24860_114_S12_metaspades_1565_length_36797_cov_38||full	18	17485	27315	1	D			YP_010108995.1	YP_010108995.1 structural protein [Flavobacterium phage vB_FspP_elemoF_6-3D]	FALSE	0.383	138	1.733e-30								Protein of unknown function (DUF3293) [PF11697.11]; Large polyvalent protein associated domain 23 [PF18838.4]								0	FALSE
P24860_114_S12_metaspades_1565_length_36797_cov_38||full_19	P24860_114_S12_metaspades_1565_length_36797_cov_38||full	19	27312	27632	-1	E																								0	FALSE
P24860_114_S12_metaspades_1565_length_36797_cov_38||full_20	P24860_114_S12_metaspades_1565_length_36797_cov_38||full	20	27613	27975	-1	E			YP_009012933.1	YP_009012933.1 HNH endonuclease [Mycobacterium phage Dandelion]	FALSE	0.466	90	1.105e-20																1	FALSE
P24860_114_S12_metaspades_1565_length_36797_cov_38||full_21	P24860_114_S12_metaspades_1565_length_36797_cov_38||full	21	28066	28254	-1	E																								0	FALSE
P24860_114_S12_metaspades_1565_length_36797_cov_38||full_22	P24860_114_S12_metaspades_1565_length_36797_cov_38||full	22	28254	28505	-1	E																								0	FALSE
P24860_114_S12_metaspades_1565_length_36797_cov_38||full_23	P24860_114_S12_metaspades_1565_length_36797_cov_38||full	23	28492	29010	-1	E																								0	FALSE
P24860_114_S12_metaspades_1565_length_36797_cov_38||full_24	P24860_114_S12_metaspades_1565_length_36797_cov_38||full	24	28958	29329	-1	E																								0	FALSE
P24860_114_S12_metaspades_1565_length_36797_cov_38||full_25	P24860_114_S12_metaspades_1565_length_36797_cov_38||full	25	29298	29537	-1	D																VRR-NUC domain [PF08774.14]								0	FALSE
P24860_114_S12_metaspades_1565_length_36797_cov_38||full_26	P24860_114_S12_metaspades_1565_length_36797_cov_38||full	26	29534	29824	-1	E																								0	FALSE
P24860_114_S12_metaspades_1565_length_36797_cov_38||full_27	P24860_114_S12_metaspades_1565_length_36797_cov_38||full	27	29831	30019	-1	E			YP_010109012.1	YP_010109012.1 hypothetical protein KNV12_gp17 [Flavobacterium phage vB_FspP_elemoE_6-9C]	FALSE	0.7	87	9.767e-21													VOG35070	REFSEQ hypothetical protein; Xu	Xu	0	FALSE
P24860_114_S12_metaspades_1565_length_36797_cov_38||full_28	P24860_114_S12_metaspades_1565_length_36797_cov_38||full	28	30057	31412	-1	D			YP_009321551.1	YP_009321551.1 hypothetical protein BOX07_gp06 [Pseudoalteromonas phage PH1]	FALSE	0.3	179	1.752e-46								SNF2-related domain [PF00176.26]; Type III restriction enzyme, res subunit [PF04851.18]					VOG00107	sp|P20703|UVSW_BPT4 ATP-dependent DNA helicase uvsW; Xh	Xh	0	FALSE
P24860_114_S12_metaspades_1565_length_36797_cov_38||full_29	P24860_114_S12_metaspades_1565_length_36797_cov_38||full	29	31409	33817	-1	D			YP_010109010.1	YP_010109010.1 DNA primase/helicase [Flavobacterium phage vB_FspP_elemoE_6-9C]	FALSE	0.421	231	5.922e-61								VirE N-terminal domain [PF08800.13]					VOG04543	REFSEQ DNA primase/helicase; Xu	Xu	0	FALSE	F
P24860_114_S12_metaspades_1565_length_36797_cov_38||full_30	P24860_114_S12_metaspades_1565_length_36797_cov_38||full	30	34050	34325	-1	E																								0	FALSE	F
P24860_114_S12_metaspades_1565_length_36797_cov_38||full_31	P24860_114_S12_metaspades_1565_length_36797_cov_38||full	31	34452	35189	-1	D																PDDEXK-like domain of unknown function (DUF3799) [PF12684.10]								0	FALSE	F
P24860_114_S12_metaspades_1565_length_36797_cov_38||full_32	P24860_114_S12_metaspades_1565_length_36797_cov_38||full	32	35186	35773	-1	D			YP_009874171.1	YP_009874171.1 Sak-like ssDNA annealing protein [Lactococcus phage fd13]	FALSE	0.622	166	1.802e-45								Protein of unknown function (DUF1071) [PF06378.14]					VOG14486	REFSEQ Sak-like ssDNA annealing protein; Xu	Xu	0	FALSE	F
P24860_114_S12_metaspades_1565_length_36797_cov_38||full_33	P24860_114_S12_metaspades_1565_length_36797_cov_38||full	33	35763	36071	-1	E																								0	FALSE	F
P24860_114_S12_metaspades_1565_length_36797_cov_38||full_34	P24860_114_S12_metaspades_1565_length_36797_cov_38||full	34	36160	36483	-1	D																Bacterial dnaA protein helix-turn-helix [PF08299.14]								0	FALSE	F
P24860_114_S12_metaspades_1565_length_36797_cov_38||full_35	P24860_114_S12_metaspades_1565_length_36797_cov_38||full	35	36532	36795	-1	E																								0	FALSE	F
P24860_114_S12_metaspades_1614_length_36116_cov_17||full_1	P24860_114_S12_metaspades_1614_length_36116_cov_17||full	1	1	1467	-1	E																								0	FALSE	F
P24860_114_S12_metaspades_1614_length_36116_cov_17||full_2	P24860_114_S12_metaspades_1614_length_36116_cov_17||full	2	1479	3095	-1	D			YP_009600900.1	YP_009600900.1 terminase large subunit [Sphingobium phage Lacusarx]	FALSE	0.308	228	8.107e-62								Terminase RNaseH-like domain [PF17289.5]; Terminase large subunit, T4likevirus-type, N-terminal [PF03237.18]					VOG00331	sp|P10310|TERL_BPT3 Terminase, large subunit; XhXr	Xh;Xr	0	FALSE	VF
P24860_114_S12_metaspades_1614_length_36116_cov_17||full_3	P24860_114_S12_metaspades_1614_length_36116_cov_17||full	3	3076	3492	-1	E																								0	FALSE	F
P24860_114_S12_metaspades_1614_length_36116_cov_17||full_4	P24860_114_S12_metaspades_1614_length_36116_cov_17||full	4	3936	4271	1	E																								0	FALSE	F
P24860_114_S12_metaspades_1614_length_36116_cov_17||full_5	P24860_114_S12_metaspades_1614_length_36116_cov_17||full	5	4746	4988	1	E																								0	FALSE	F
P24860_114_S12_metaspades_1614_length_36116_cov_17||full_6	P24860_114_S12_metaspades_1614_length_36116_cov_17||full	6	5032	5208	1	E																								0	FALSE
P24860_114_S12_metaspades_1614_length_36116_cov_17||full_7	P24860_114_S12_metaspades_1614_length_36116_cov_17||full	7	5487	6086	1	E																								0	FALSE
P24860_114_S12_metaspades_1614_length_36116_cov_17||full_8	P24860_114_S12_metaspades_1614_length_36116_cov_17||full	8	6934	7134	1	E																								0	FALSE
P24860_114_S12_metaspades_1614_length_36116_cov_17||full_9	P24860_114_S12_metaspades_1614_length_36116_cov_17||full	9	7137	7322	1	E																								0	FALSE
P24860_114_S12_metaspades_1614_length_36116_cov_17||full_10	P24860_114_S12_metaspades_1614_length_36116_cov_17||full	10	7319	7879	1	E																								0	FALSE
P24860_114_S12_metaspades_1614_length_36116_cov_17||full_11	P24860_114_S12_metaspades_1614_length_36116_cov_17||full	11	7869	8222	1	E																								0	FALSE
P24860_114_S12_metaspades_1614_length_36116_cov_17||full_12	P24860_114_S12_metaspades_1614_length_36116_cov_17||full	12	8298	9221	1	E																								0	FALSE
P24860_114_S12_metaspades_1614_length_36116_cov_17||full_13	P24860_114_S12_metaspades_1614_length_36116_cov_17||full	13	9252	10412	1	D			YP_007676496.1	YP_007676496.1 ATPase [Vibrio phage VBP32]	FALSE	0.191	62	7.195e-09								AAA domain (dynein-related subfamily) [PF07728.17]					VOG02489	sp|P04526|LOADL_BPT4 Sliding-clamp-loader large subunit; XhXr	Xh;Xr	0	FALSE	V
P24860_114_S12_metaspades_1614_length_36116_cov_17||full_14	P24860_114_S12_metaspades_1614_length_36116_cov_17||full	14	10437	11747	1	D			YP_009150323.1	YP_009150323.1 HNH endonuclease [Escherichia phage PBECO4]	FALSE	0.239	114	2.747e-25								VWA-like domain (DUF2201) [PF09967.12]; Putative metallopeptidase domain [PF13203.9]					VOG01084	REFSEQ HNH endonuclease; Xu	Xu	0	FALSE
P24860_114_S12_metaspades_1614_length_36116_cov_17||full_15	P24860_114_S12_metaspades_1614_length_36116_cov_17||full	15	11758	12900	1	E																								0	FALSE
P24860_114_S12_metaspades_1614_length_36116_cov_17||full_16	P24860_114_S12_metaspades_1614_length_36116_cov_17||full	16	12893	13225	1	E																								0	FALSE
P24860_114_S12_metaspades_1614_length_36116_cov_17||full_17	P24860_114_S12_metaspades_1614_length_36116_cov_17||full	17	13167	13511	1	D			YP_006546309.1	YP_006546309.1 endonuclease [Thermoanaerobacterium phage THSA-485A]	FALSE	0.412	66	2.74e-12								Archaeal holliday junction resolvase (hjc) [PF01870.21]								0	FALSE
P24860_114_S12_metaspades_1614_length_36116_cov_17||full_18	P24860_114_S12_metaspades_1614_length_36116_cov_17||full	18	13776	14054	1	E																								0	FALSE
P24860_114_S12_metaspades_1614_length_36116_cov_17||full_19	P24860_114_S12_metaspades_1614_length_36116_cov_17||full	19	14054	14263	1	E																								0	FALSE
P24860_114_S12_metaspades_1614_length_36116_cov_17||full_20	P24860_114_S12_metaspades_1614_length_36116_cov_17||full	20	14256	14396	1	E																								0	FALSE
P24860_114_S12_metaspades_1614_length_36116_cov_17||full_21	P24860_114_S12_metaspades_1614_length_36116_cov_17||full	21	14393	14524	1	E																								0	FALSE
P24860_114_S12_metaspades_1614_length_36116_cov_17||full_22	P24860_114_S12_metaspades_1614_length_36116_cov_17||full	22	14514	14687	1	E																								0	FALSE
P24860_114_S12_metaspades_1614_length_36116_cov_17||full_23	P24860_114_S12_metaspades_1614_length_36116_cov_17||full	23	14703	14891	1	E																								0	FALSE
P24860_114_S12_metaspades_1614_length_36116_cov_17||full_24	P24860_114_S12_metaspades_1614_length_36116_cov_17||full	24	14926	15126	1	E																								0	FALSE
P24860_114_S12_metaspades_1614_length_36116_cov_17||full_25	P24860_114_S12_metaspades_1614_length_36116_cov_17||full	25	15153	15338	1	E																								0	FALSE
P24860_114_S12_metaspades_1614_length_36116_cov_17||full_26	P24860_114_S12_metaspades_1614_length_36116_cov_17||full	26	15338	17215	1	C	K02334	DNA polymerase bacteriophage-type [EC:2.7.7.7]	YP_009030597.1	YP_009030597.1 DNA polymerase [Pseudomonas phage KPP25]	FALSE	0.303	287	9.848e-81								DNA polymerase family A [PF00476.23]					VOG00075	sp|O64235|DPOL_BPMD2 DNA polymerase; XhXr	Xh;Xr	0	FALSE	V
P24860_114_S12_metaspades_1614_length_36116_cov_17||full_27	P24860_114_S12_metaspades_1614_length_36116_cov_17||full	27	17179	17859	1	D			YP_007005272.1	YP_007005272.1 exonuclease [Campylobacter phage CP21]	FALSE	0.26	81	6.611e-16								PD-(D/E)XK nuclease superfamily [PF12705.10]					VOG00510	sp|O64262|VG69_BPMD2 Gene 69 protein; Xu	Xu	0	FALSE
P24860_114_S12_metaspades_1614_length_36116_cov_17||full_28	P24860_114_S12_metaspades_1614_length_36116_cov_17||full	28	17859	18173	1	E																								0	FALSE
P24860_114_S12_metaspades_1614_length_36116_cov_17||full_29	P24860_114_S12_metaspades_1614_length_36116_cov_17||full	29	18195	18740	1	E																								0	FALSE
P24860_114_S12_metaspades_1614_length_36116_cov_17||full_30	P24860_114_S12_metaspades_1614_length_36116_cov_17||full	30	18744	19094	1	E			YP_009304828.1	YP_009304828.1 hypothetical protein BJD49_gp102 [Acinetobacter phage vB_AbaM_phiAbaA1]	FALSE	0.449	94	3.964e-22													VOG06135	REFSEQ hypothetical protein; Xu	Xu	0	FALSE
P24860_114_S12_metaspades_1614_length_36116_cov_17||full_31	P24860_114_S12_metaspades_1614_length_36116_cov_17||full	31	19091	20632	1	D			YP_239310.1	YP_239310.1 possible DNA helicase [Xanthomonas phage Xp15]	FALSE	0.383	301	4.001e-87								SNF2-related domain [PF00176.26]; Helicase conserved C-terminal domain [PF00271.34]; Type III restriction enzyme, res subunit [PF04851.18]					VOG00205	sp|Q9T1Q7|VP41_BPAPS Putative protein p41; Xu	Xu	0	FALSE
P24860_114_S12_metaspades_1614_length_36116_cov_17||full_32	P24860_114_S12_metaspades_1614_length_36116_cov_17||full	32	20687	21091	1	E																								0	FALSE
P24860_114_S12_metaspades_1614_length_36116_cov_17||full_33	P24860_114_S12_metaspades_1614_length_36116_cov_17||full	33	21091	21429	1	D																Helix-turn-helix domain [PF12728.10]								0	FALSE
P24860_114_S12_metaspades_1614_length_36116_cov_17||full_34	P24860_114_S12_metaspades_1614_length_36116_cov_17||full	34	21419	22189	1	E																								0	FALSE
P24860_114_S12_metaspades_1614_length_36116_cov_17||full_35	P24860_114_S12_metaspades_1614_length_36116_cov_17||full	35	22256	22954	1	E																					VOG00262	sp|P20313|SSB_BPT3 Single-stranded DNA-binding protein; Xr	Xr	0	FALSE	V
P24860_114_S12_metaspades_1614_length_36116_cov_17||full_36	P24860_114_S12_metaspades_1614_length_36116_cov_17||full	36	23036	25885	1	D																Domain of unknown function (DUF927) [PF06048.14]; RepB DNA-primase from phage plasmid [PF16793.8]								0	FALSE
P24860_114_S12_metaspades_1614_length_36116_cov_17||full_37	P24860_114_S12_metaspades_1614_length_36116_cov_17||full	37	25981	31599	-1	E			YP_010655400.1	YP_010655400.1 DarB-like antirestriction [Pseudomonas phage Skulduggery]	FALSE	0.243	199	1.536e-49													VOG00214	sp|A7IY64|ISAA_STAXY Probable transglycosylase IsaA; Xh	Xh	0	FALSE	F
P24860_114_S12_metaspades_1614_length_36116_cov_17||full_38	P24860_114_S12_metaspades_1614_length_36116_cov_17||full	38	31734	32531	-1	E																								0	FALSE	F
P24860_114_S12_metaspades_1614_length_36116_cov_17||full_39	P24860_114_S12_metaspades_1614_length_36116_cov_17||full	39	32535	34046	-1	E																								0	FALSE	F
P24860_114_S12_metaspades_1614_length_36116_cov_17||full_40	P24860_114_S12_metaspades_1614_length_36116_cov_17||full	40	34046	34885	-1	E																								0	FALSE	F
P24860_114_S12_metaspades_1614_length_36116_cov_17||full_41	P24860_114_S12_metaspades_1614_length_36116_cov_17||full	41	34896	36113	-1	E																								0	FALSE	F
P24860_114_S12_metaspades_177_length_115025_cov_6_fragment_1_1	P24860_114_S12_metaspades_177_length_115025_cov_6_fragment_1	1	1	309	-1	E																								0	FALSE	F
P24860_114_S12_metaspades_177_length_115025_cov_6_fragment_1_2	P24860_114_S12_metaspades_177_length_115025_cov_6_fragment_1	2	309	1391	-1	E			YP_009836121.1	YP_009836121.1 endolysin [Streptomyces phage Immanuel3]	FALSE	0.249	71	8.66e-12																0	FALSE	F
P24860_114_S12_metaspades_177_length_115025_cov_6_fragment_1_3	P24860_114_S12_metaspades_177_length_115025_cov_6_fragment_1	3	1404	1715	-1	E																								0	FALSE	F
P24860_114_S12_metaspades_177_length_115025_cov_6_fragment_1_4	P24860_114_S12_metaspades_177_length_115025_cov_6_fragment_1	4	1705	2127	-1	E			YP_010678412.1	YP_010678412.1 membrane protein [Arthrobacter phage Tweety19]	FALSE	0.34	74	1.334e-14																0	FALSE	F
P24860_114_S12_metaspades_177_length_115025_cov_6_fragment_1_5	P24860_114_S12_metaspades_177_length_115025_cov_6_fragment_1	5	2134	2811	-1	E																								0	FALSE	F
P24860_114_S12_metaspades_177_length_115025_cov_6_fragment_1_6	P24860_114_S12_metaspades_177_length_115025_cov_6_fragment_1	6	2811	3059	-1	E																								0	FALSE	F
P24860_114_S12_metaspades_177_length_115025_cov_6_fragment_1_7	P24860_114_S12_metaspades_177_length_115025_cov_6_fragment_1	7	3078	4913	-1	E			YP_009792202.1	YP_009792202.1 minor tail protein [Brevibacterium phage LuckyBarnes]	FALSE	0.202	73	5.197e-12																0	FALSE	F
P24860_114_S12_metaspades_177_length_115025_cov_6_fragment_1_8	P24860_114_S12_metaspades_177_length_115025_cov_6_fragment_1	8	4915	5961	-1	E																					VOG02574	REFSEQ tail protein; Xu	Xu	0	FALSE	F
P24860_114_S12_metaspades_177_length_115025_cov_6_fragment_1_9	P24860_114_S12_metaspades_177_length_115025_cov_6_fragment_1	9	5971	6681	-1	E																								0	FALSE
P24860_114_S12_metaspades_177_length_115025_cov_6_fragment_1_10	P24860_114_S12_metaspades_177_length_115025_cov_6_fragment_1	10	6678	10655	-1	D			YP_010649424.1	YP_010649424.1 tail length tape measure protein [Arthrobacter phage Kumotta]	FALSE	0.26	353	3.212e-97	MER0230556	M23B	MER0230556 - subfamily M23B unassigned peptidases (Micromonospora sp. L5) [M23.UPB]#M23B#{peptidase unit: 58-253}~source YP_004080195~	FALSE	0.496	117	1.186e-24	Peptidase family M23 [PF01551.25]					VOG26461	REFSEQ tail length tape measure protein; Xu	Xu	0	FALSE	P
P24860_114_S12_metaspades_177_length_115025_cov_6_fragment_1_11	P24860_114_S12_metaspades_177_length_115025_cov_6_fragment_1	11	10698	11132	-1	E																								0	FALSE
P24860_114_S12_metaspades_177_length_115025_cov_6_fragment_1_12	P24860_114_S12_metaspades_177_length_115025_cov_6_fragment_1	12	11087	11395	-1	E																								0	FALSE
P24860_114_S12_metaspades_177_length_115025_cov_6_fragment_1_13	P24860_114_S12_metaspades_177_length_115025_cov_6_fragment_1	13	11495	12115	-1	E			YP_009124753.1	YP_009124753.1 major tail protein [Mycobacterium phage Gaia]	FALSE	0.47	153	8.882e-41													VOG00135	sp|Q05229|VG23_BPML5 Major tail protein Gp23; Xs	Xs	0	FALSE	V
P24860_114_S12_metaspades_177_length_115025_cov_6_fragment_1_14	P24860_114_S12_metaspades_177_length_115025_cov_6_fragment_1	14	12149	12547	-1	E																								0	FALSE
P24860_114_S12_metaspades_177_length_115025_cov_6_fragment_1_15	P24860_114_S12_metaspades_177_length_115025_cov_6_fragment_1	15	12544	12858	-1	E																								0	FALSE
P24860_114_S12_metaspades_177_length_115025_cov_6_fragment_1_16	P24860_114_S12_metaspades_177_length_115025_cov_6_fragment_1	16	12858	13208	-1	E																					VOG00125	REFSEQ head closure Hc1; Xu	Xu	0	FALSE
P24860_114_S12_metaspades_177_length_115025_cov_6_fragment_1_17	P24860_114_S12_metaspades_177_length_115025_cov_6_fragment_1	17	13196	13594	-1	E																								0	FALSE
P24860_114_S12_metaspades_177_length_115025_cov_6_fragment_1_18	P24860_114_S12_metaspades_177_length_115025_cov_6_fragment_1	18	13612	14034	-1	E																								0	FALSE
P24860_114_S12_metaspades_177_length_115025_cov_6_fragment_1_19	P24860_114_S12_metaspades_177_length_115025_cov_6_fragment_1	19	14034	14930	-1	E			YP_010760974.1	YP_010760974.1 major capsid protein [Arthrobacter phage Cole]	TRUE	0.638	375	5.525e-116																0	FALSE
P24860_114_S12_metaspades_177_length_115025_cov_6_fragment_1_20	P24860_114_S12_metaspades_177_length_115025_cov_6_fragment_1	20	14961	15317	-1	D			YP_010761173.1	YP_010761173.1 scaffolding protein [Arthrobacter phage Elesar]	FALSE	0.617	145	8.493e-40								Uncharacterized conserved protein (DUF2190) [PF09956.12]					VOG00395	REFSEQ head scaffolding protein; Xu	Xu	0	FALSE
P24860_114_S12_metaspades_177_length_115025_cov_6_fragment_1_21	P24860_114_S12_metaspades_177_length_115025_cov_6_fragment_1	21	15320	16516	-1	C	K01358	ATP-dependent Clp protease, protease subunit [EC:3.4.21.92]	YP_001294799.1	YP_001294799.1 head maturation protease [Microbacterium phage Min1]	FALSE	0.405	280	1.523e-81	MER0169409	S14	MER0169409 - family S14 non-peptidase homologues () [S14.UNW]#S14#{peptidase unit: 30-189}~source YP_001294799~	FALSE	0.586	183	5.216e-48	Clp protease [PF00574.26]; Serine dehydrogenase proteinase [PF01972.19]					VOG07465	sp|P03711|SCAF_LAMBD Capsid assembly protease C; XhXs	Xs;Xh	0	FALSE	VP
P24860_114_S12_metaspades_177_length_115025_cov_6_fragment_1_22	P24860_114_S12_metaspades_177_length_115025_cov_6_fragment_1	22	16497	17798	-1	D			YP_010760903.1	YP_010760903.1 portal protein [Arthrobacter phage Ryan]	TRUE	0.563	448	9.489e-139								Protein of unknown function (DUF935) [PF06074.15]					VOG00562	sp|P44225|VG29_HAEIN Mu-like prophage FluMu protein gp29; Xu	Xu	0	FALSE
P24860_114_S12_metaspades_177_length_115025_cov_6_fragment_1_23	P24860_114_S12_metaspades_177_length_115025_cov_6_fragment_1	23	17815	19371	-1	E			YP_010677506.1	YP_010677506.1 terminase large subunit [Arthrobacter phage BaileyBlu]	FALSE	0.293	200	8.693e-53													VOG07294	sp|Q05219|VG13_BPML5 Gene 13 protein; Xu	Xu	0	FALSE
P24860_114_S12_metaspades_177_length_115025_cov_6_fragment_1_24	P24860_114_S12_metaspades_177_length_115025_cov_6_fragment_1	24	19337	19777	-1	E																								0	FALSE
P24860_114_S12_metaspades_177_length_115025_cov_6_fragment_1_25	P24860_114_S12_metaspades_177_length_115025_cov_6_fragment_1	25	19910	20194	-1	E			YP_010677565.1	YP_010677565.1 HNH endonuclease [Arthrobacter phage BaileyBlu]	FALSE	0.55	76	2.333e-16																0	FALSE
P24860_114_S12_metaspades_177_length_115025_cov_6_fragment_1_26	P24860_114_S12_metaspades_177_length_115025_cov_6_fragment_1	26	20212	20754	-1	E																								0	FALSE
P24860_114_S12_metaspades_177_length_115025_cov_6_fragment_1_27	P24860_114_S12_metaspades_177_length_115025_cov_6_fragment_1	27	20830	21477	-1	E																								0	FALSE
P24860_114_S12_metaspades_177_length_115025_cov_6_fragment_1_28	P24860_114_S12_metaspades_177_length_115025_cov_6_fragment_1	28	21474	22838	-1	D			YP_009848974.1	YP_009848974.1 DNA helicase [Corynebacterium phage Stiles]	TRUE	0.633	560	4.16e-177								SNF2-related domain [PF00176.26]; Type III restriction enzyme, res subunit [PF04851.18]; DEAD/DEAH box helicase [PF00270.32]					VOG00205	sp|Q9T1Q7|VP41_BPAPS Putative protein p41; Xu	Xu	0	FALSE
P24860_114_S12_metaspades_177_length_115025_cov_6_fragment_1_29	P24860_114_S12_metaspades_177_length_115025_cov_6_fragment_1	29	22819	23100	-1	D			YP_009849083.1	YP_009849083.1 endonuclease [Corynebacterium phage Adelaide]	FALSE	0.549	100	1.235e-24								VRR-NUC domain [PF08774.14]					VOG00231	sp|Q9T1Q4|VP44_BPAPS Putative nuclease p44; Xu	Xu	0	FALSE
P24860_114_S12_metaspades_177_length_115025_cov_6_fragment_1_30	P24860_114_S12_metaspades_177_length_115025_cov_6_fragment_1	30	23391	25805	-1	D			YP_009848972.1	YP_009848972.1 DNA helicase [Corynebacterium phage Stiles]	TRUE	0.608	944	2.225e-303								Virulence-associated protein E [PF05272.14]					VOG00712	REFSEQ DNA helicase; Xu	Xu	0	FALSE
P24860_114_S12_metaspades_177_length_115025_cov_6_fragment_1_31	P24860_114_S12_metaspades_177_length_115025_cov_6_fragment_1	31	25808	28672	-1	C	K02334	DNA polymerase bacteriophage-type [EC:2.7.7.7]	YP_009848800.1	YP_009848800.1 DNA polymerase [Corynebacterium phage Dina]	TRUE	0.371	589	4.176e-179								DNA polymerase family A [PF00476.23]					VOG00693	sp|P06225|DPOL_BPSP2 DNA polymerase; XhXr	Xh;Xr	0	FALSE	VF
P24860_114_S12_metaspades_177_length_115025_cov_6_fragment_1_32	P24860_114_S12_metaspades_177_length_115025_cov_6_fragment_1	32	28669	28959	-1	E			YP_009292446.1	YP_009292446.1 hypothetical protein BIZ73_gp55 [Gordonia phage Eyre]	FALSE	0.564	104	4.355e-26													VOG18995	REFSEQ hypothetical protein; Xu	Xu	0	FALSE	F
P24860_114_S12_metaspades_177_length_115025_cov_6_fragment_1_33	P24860_114_S12_metaspades_177_length_115025_cov_6_fragment_1	33	29054	29404	-1	E																								0	FALSE	F
P24860_114_S12_metaspades_177_length_115025_cov_6_fragment_1_34	P24860_114_S12_metaspades_177_length_115025_cov_6_fragment_1	34	29388	29939	-1	D			YP_009216661.1	YP_009216661.1 Gp2.5-like ssDNA binding protein and ssDNA annealing protein (endogenous virus) [Clostridium phage phiCT453A]	FALSE	0.563	196	2.354e-56								Protein of unknown function (DUF2815) [PF10991.11]					VOG00262	sp|P20313|SSB_BPT3 Single-stranded DNA-binding protein; Xr	Xr	0	FALSE	VF
P24860_114_S12_metaspades_177_length_115025_cov_6_fragment_1_35	P24860_114_S12_metaspades_177_length_115025_cov_6_fragment_1	35	29971	31116	-1	D			YP_009848798.1	YP_009848798.1 exonuclease [Corynebacterium phage Dina]	FALSE	0.586	419	1.346e-129								Protein of unknown function (DUF2800) [PF10926.11]					VOG00510	sp|O64262|VG69_BPMD2 Gene 69 protein; Xu	Xu	0	FALSE	F
P24860_114_S12_metaspades_177_length_115025_cov_6_fragment_1_36	P24860_114_S12_metaspades_177_length_115025_cov_6_fragment_1	36	31113	31496	-1	E																								0	FALSE	F
P24860_114_S12_metaspades_177_length_115025_cov_6_fragment_1_37	P24860_114_S12_metaspades_177_length_115025_cov_6_fragment_1	37	31493	31927	-1	E																								0	FALSE	F
P24860_114_S12_metaspades_177_length_115025_cov_6_fragment_1_38	P24860_114_S12_metaspades_177_length_115025_cov_6_fragment_1	38	31924	32280	-1	C	K18955	WhiB family transcriptional regulator, redox-sensing transcriptional regulator	YP_010052248.1	YP_010052248.1 WhiB family transcriptional regulator [Mycobacterium phage Rebel]	FALSE	0.438	86	3.28e-19								Transcription factor WhiB [PF02467.19]					VOG01259	REFSEQ transcriptional regulator WhiB-like; Xu	Xu	0	FALSE	F
P24860_114_S12_metaspades_177_length_115025_cov_6||0_partial_1	P24860_114_S12_metaspades_177_length_115025_cov_6||0_partial	1	1	753	-1	E																								0	FALSE	F
P24860_114_S12_metaspades_177_length_115025_cov_6||0_partial_2	P24860_114_S12_metaspades_177_length_115025_cov_6||0_partial	2	750	1058	-1	E																								0	FALSE	F
P24860_114_S12_metaspades_177_length_115025_cov_6||0_partial_3	P24860_114_S12_metaspades_177_length_115025_cov_6||0_partial	3	1058	2140	-1	E			YP_009836121.1	YP_009836121.1 endolysin [Streptomyces phage Immanuel3]	FALSE	0.249	71	8.66e-12																0	FALSE	F
P24860_114_S12_metaspades_177_length_115025_cov_6||0_partial_4	P24860_114_S12_metaspades_177_length_115025_cov_6||0_partial	4	2153	2464	-1	E																								0	FALSE	F
P24860_114_S12_metaspades_177_length_115025_cov_6||0_partial_5	P24860_114_S12_metaspades_177_length_115025_cov_6||0_partial	5	2454	2876	-1	E			YP_010678412.1	YP_010678412.1 membrane protein [Arthrobacter phage Tweety19]	FALSE	0.34	74	1.334e-14																0	FALSE	F
P24860_114_S12_metaspades_177_length_115025_cov_6||0_partial_6	P24860_114_S12_metaspades_177_length_115025_cov_6||0_partial	6	2883	3560	-1	E																								0	FALSE	F
P24860_114_S12_metaspades_177_length_115025_cov_6||0_partial_7	P24860_114_S12_metaspades_177_length_115025_cov_6||0_partial	7	3560	3808	-1	E																								0	FALSE	F
P24860_114_S12_metaspades_177_length_115025_cov_6||0_partial_8	P24860_114_S12_metaspades_177_length_115025_cov_6||0_partial	8	3827	5662	-1	E			YP_009792202.1	YP_009792202.1 minor tail protein [Brevibacterium phage LuckyBarnes]	FALSE	0.202	73	5.197e-12																0	FALSE	F
P24860_114_S12_metaspades_177_length_115025_cov_6||0_partial_9	P24860_114_S12_metaspades_177_length_115025_cov_6||0_partial	9	5664	6710	-1	E																					VOG02574	REFSEQ tail protein; Xu	Xu	0	FALSE
P24860_114_S12_metaspades_177_length_115025_cov_6||0_partial_10	P24860_114_S12_metaspades_177_length_115025_cov_6||0_partial	10	6720	7430	-1	E																								0	FALSE
P24860_114_S12_metaspades_177_length_115025_cov_6||0_partial_11	P24860_114_S12_metaspades_177_length_115025_cov_6||0_partial	11	7427	11404	-1	D			YP_010649424.1	YP_010649424.1 tail length tape measure protein [Arthrobacter phage Kumotta]	TRUE	0.26	353	3.212e-97	MER0230556	M23B	MER0230556 - subfamily M23B unassigned peptidases (Micromonospora sp. L5) [M23.UPB]#M23B#{peptidase unit: 58-253}~source YP_004080195~	FALSE	0.496	117	1.186e-24	Peptidase family M23 [PF01551.25]					VOG26461	REFSEQ tail length tape measure protein; Xu	Xu	0	FALSE	P
P24860_114_S12_metaspades_177_length_115025_cov_6||0_partial_12	P24860_114_S12_metaspades_177_length_115025_cov_6||0_partial	12	11447	11881	-1	E																								0	FALSE
P24860_114_S12_metaspades_177_length_115025_cov_6||0_partial_13	P24860_114_S12_metaspades_177_length_115025_cov_6||0_partial	13	11836	12144	-1	E																								0	FALSE
P24860_114_S12_metaspades_177_length_115025_cov_6||0_partial_14	P24860_114_S12_metaspades_177_length_115025_cov_6||0_partial	14	12244	12864	-1	E			YP_009124753.1	YP_009124753.1 major tail protein [Mycobacterium phage Gaia]	FALSE	0.47	153	8.882e-41													VOG00135	sp|Q05229|VG23_BPML5 Major tail protein Gp23; Xs	Xs	0	FALSE	V
P24860_114_S12_metaspades_177_length_115025_cov_6||0_partial_15	P24860_114_S12_metaspades_177_length_115025_cov_6||0_partial	15	12898	13296	-1	E																								0	FALSE
P24860_114_S12_metaspades_177_length_115025_cov_6||0_partial_16	P24860_114_S12_metaspades_177_length_115025_cov_6||0_partial	16	13293	13607	-1	E																								0	FALSE
P24860_114_S12_metaspades_177_length_115025_cov_6||0_partial_17	P24860_114_S12_metaspades_177_length_115025_cov_6||0_partial	17	13607	13957	-1	E																					VOG00125	REFSEQ head closure Hc1; Xu	Xu	0	FALSE
P24860_114_S12_metaspades_177_length_115025_cov_6||0_partial_18	P24860_114_S12_metaspades_177_length_115025_cov_6||0_partial	18	13945	14343	-1	E																								0	FALSE
P24860_114_S12_metaspades_177_length_115025_cov_6||0_partial_19	P24860_114_S12_metaspades_177_length_115025_cov_6||0_partial	19	14361	14783	-1	E																								0	FALSE
P24860_114_S12_metaspades_177_length_115025_cov_6||0_partial_20	P24860_114_S12_metaspades_177_length_115025_cov_6||0_partial	20	14783	15679	-1	E			YP_010760974.1	YP_010760974.1 major capsid protein [Arthrobacter phage Cole]	FALSE	0.638	375	5.525e-116																0	FALSE
P24860_114_S12_metaspades_177_length_115025_cov_6||0_partial_21	P24860_114_S12_metaspades_177_length_115025_cov_6||0_partial	21	15710	16066	-1	D			YP_010761173.1	YP_010761173.1 scaffolding protein [Arthrobacter phage Elesar]	FALSE	0.617	145	8.493e-40								Uncharacterized conserved protein (DUF2190) [PF09956.12]					VOG00395	REFSEQ head scaffolding protein; Xu	Xu	0	FALSE
P24860_114_S12_metaspades_177_length_115025_cov_6||0_partial_22	P24860_114_S12_metaspades_177_length_115025_cov_6||0_partial	22	16069	17265	-1	C	K01358	ATP-dependent Clp protease, protease subunit [EC:3.4.21.92]	YP_001294799.1	YP_001294799.1 head maturation protease [Microbacterium phage Min1]	FALSE	0.405	280	1.523e-81	MER0169409	S14	MER0169409 - family S14 non-peptidase homologues () [S14.UNW]#S14#{peptidase unit: 30-189}~source YP_001294799~	FALSE	0.586	183	5.216e-48	Clp protease [PF00574.26]; Serine dehydrogenase proteinase [PF01972.19]					VOG07465	sp|P03711|SCAF_LAMBD Capsid assembly protease C; XhXs	Xs;Xh	0	FALSE	VP
P24860_114_S12_metaspades_177_length_115025_cov_6||0_partial_23	P24860_114_S12_metaspades_177_length_115025_cov_6||0_partial	23	17246	18547	-1	D			YP_010760903.1	YP_010760903.1 portal protein [Arthrobacter phage Ryan]	FALSE	0.563	448	9.489e-139								Protein of unknown function (DUF935) [PF06074.15]					VOG00562	sp|P44225|VG29_HAEIN Mu-like prophage FluMu protein gp29; Xu	Xu	0	FALSE
P24860_114_S12_metaspades_177_length_115025_cov_6||0_partial_24	P24860_114_S12_metaspades_177_length_115025_cov_6||0_partial	24	18564	20120	-1	E			YP_010677506.1	YP_010677506.1 terminase large subunit [Arthrobacter phage BaileyBlu]	FALSE	0.293	200	8.693e-53													VOG07294	sp|Q05219|VG13_BPML5 Gene 13 protein; Xu	Xu	0	FALSE
P24860_114_S12_metaspades_177_length_115025_cov_6||0_partial_25	P24860_114_S12_metaspades_177_length_115025_cov_6||0_partial	25	20086	20526	-1	E																								0	FALSE
P24860_114_S12_metaspades_177_length_115025_cov_6||0_partial_26	P24860_114_S12_metaspades_177_length_115025_cov_6||0_partial	26	20659	20943	-1	E			YP_010677565.1	YP_010677565.1 HNH endonuclease [Arthrobacter phage BaileyBlu]	FALSE	0.55	76	2.333e-16																0	FALSE
P24860_114_S12_metaspades_177_length_115025_cov_6||0_partial_27	P24860_114_S12_metaspades_177_length_115025_cov_6||0_partial	27	20961	21503	-1	E																								0	FALSE
P24860_114_S12_metaspades_177_length_115025_cov_6||0_partial_28	P24860_114_S12_metaspades_177_length_115025_cov_6||0_partial	28	21579	22226	-1	E																								0	FALSE
P24860_114_S12_metaspades_177_length_115025_cov_6||0_partial_29	P24860_114_S12_metaspades_177_length_115025_cov_6||0_partial	29	22223	23587	-1	D			YP_009848974.1	YP_009848974.1 DNA helicase [Corynebacterium phage Stiles]	FALSE	0.633	560	4.16e-177								SNF2-related domain [PF00176.26]; Type III restriction enzyme, res subunit [PF04851.18]; DEAD/DEAH box helicase [PF00270.32]					VOG00205	sp|Q9T1Q7|VP41_BPAPS Putative protein p41; Xu	Xu	0	FALSE
P24860_114_S12_metaspades_177_length_115025_cov_6||0_partial_30	P24860_114_S12_metaspades_177_length_115025_cov_6||0_partial	30	23568	23849	-1	D			YP_009849083.1	YP_009849083.1 endonuclease [Corynebacterium phage Adelaide]	FALSE	0.549	100	1.235e-24								VRR-NUC domain [PF08774.14]					VOG00231	sp|Q9T1Q4|VP44_BPAPS Putative nuclease p44; Xu	Xu	0	FALSE
P24860_114_S12_metaspades_177_length_115025_cov_6||0_partial_31	P24860_114_S12_metaspades_177_length_115025_cov_6||0_partial	31	24140	26554	-1	D			YP_009848972.1	YP_009848972.1 DNA helicase [Corynebacterium phage Stiles]	FALSE	0.608	944	2.225e-303								Virulence-associated protein E [PF05272.14]					VOG00712	REFSEQ DNA helicase; Xu	Xu	0	FALSE
P24860_114_S12_metaspades_177_length_115025_cov_6||0_partial_32	P24860_114_S12_metaspades_177_length_115025_cov_6||0_partial	32	26557	29421	-1	C	K02334	DNA polymerase bacteriophage-type [EC:2.7.7.7]	YP_009848800.1	YP_009848800.1 DNA polymerase [Corynebacterium phage Dina]	FALSE	0.371	589	4.176e-179								DNA polymerase family A [PF00476.23]					VOG00693	sp|P06225|DPOL_BPSP2 DNA polymerase; XhXr	Xh;Xr	0	FALSE	V
P24860_114_S12_metaspades_177_length_115025_cov_6||0_partial_33	P24860_114_S12_metaspades_177_length_115025_cov_6||0_partial	33	29418	29708	-1	E			YP_009292446.1	YP_009292446.1 hypothetical protein BIZ73_gp55 [Gordonia phage Eyre]	FALSE	0.564	104	4.355e-26													VOG18995	REFSEQ hypothetical protein; Xu	Xu	0	FALSE
P24860_114_S12_metaspades_177_length_115025_cov_6||0_partial_34	P24860_114_S12_metaspades_177_length_115025_cov_6||0_partial	34	29803	30153	-1	E																								0	FALSE
P24860_114_S12_metaspades_177_length_115025_cov_6||0_partial_35	P24860_114_S12_metaspades_177_length_115025_cov_6||0_partial	35	30137	30688	-1	D			YP_009216661.1	YP_009216661.1 Gp2.5-like ssDNA binding protein and ssDNA annealing protein (endogenous virus) [Clostridium phage phiCT453A]	FALSE	0.563	196	2.354e-56								Protein of unknown function (DUF2815) [PF10991.11]					VOG00262	sp|P20313|SSB_BPT3 Single-stranded DNA-binding protein; Xr	Xr	0	FALSE	V
P24860_114_S12_metaspades_177_length_115025_cov_6||0_partial_36	P24860_114_S12_metaspades_177_length_115025_cov_6||0_partial	36	30720	31865	-1	D			YP_009848798.1	YP_009848798.1 exonuclease [Corynebacterium phage Dina]	TRUE	0.586	419	1.346e-129								Protein of unknown function (DUF2800) [PF10926.11]					VOG00510	sp|O64262|VG69_BPMD2 Gene 69 protein; Xu	Xu	0	FALSE
P24860_114_S12_metaspades_177_length_115025_cov_6||0_partial_37	P24860_114_S12_metaspades_177_length_115025_cov_6||0_partial	37	31862	32245	-1	E																								0	FALSE
P24860_114_S12_metaspades_177_length_115025_cov_6||0_partial_38	P24860_114_S12_metaspades_177_length_115025_cov_6||0_partial	38	32242	32676	-1	E																								0	FALSE
P24860_114_S12_metaspades_177_length_115025_cov_6||0_partial_39	P24860_114_S12_metaspades_177_length_115025_cov_6||0_partial	39	32673	33032	-1	C	K18955	WhiB family transcriptional regulator, redox-sensing transcriptional regulator	YP_010052248.1	YP_010052248.1 WhiB family transcriptional regulator [Mycobacterium phage Rebel]	FALSE	0.438	86	3.419e-19								Transcription factor WhiB [PF02467.19]					VOG01259	REFSEQ transcriptional regulator WhiB-like; Xu	Xu	0	FALSE
P24860_114_S12_metaspades_177_length_115025_cov_6||0_partial_40	P24860_114_S12_metaspades_177_length_115025_cov_6||0_partial	40	33029	33307	-1	E																								0	FALSE
P24860_114_S12_metaspades_177_length_115025_cov_6||0_partial_41	P24860_114_S12_metaspades_177_length_115025_cov_6||0_partial	41	33304	33759	-1	E																								0	FALSE
P24860_114_S12_metaspades_177_length_115025_cov_6||0_partial_42	P24860_114_S12_metaspades_177_length_115025_cov_6||0_partial	42	33756	33920	-1	E																								0	FALSE
P24860_114_S12_metaspades_177_length_115025_cov_6||0_partial_43	P24860_114_S12_metaspades_177_length_115025_cov_6||0_partial	43	33920	34135	-1	E																								0	FALSE
P24860_114_S12_metaspades_177_length_115025_cov_6||0_partial_44	P24860_114_S12_metaspades_177_length_115025_cov_6||0_partial	44	34211	34420	-1	E																								0	FALSE
P24860_114_S12_metaspades_177_length_115025_cov_6||0_partial_45	P24860_114_S12_metaspades_177_length_115025_cov_6||0_partial	45	34417	34632	-1	E																								0	FALSE
P24860_114_S12_metaspades_177_length_115025_cov_6||0_partial_46	P24860_114_S12_metaspades_177_length_115025_cov_6||0_partial	46	34741	35100	1	E																								0	FALSE
P24860_114_S12_metaspades_177_length_115025_cov_6||0_partial_47	P24860_114_S12_metaspades_177_length_115025_cov_6||0_partial	47	35109	35486	1	E																								0	FALSE
P24860_114_S12_metaspades_177_length_115025_cov_6||0_partial_48	P24860_114_S12_metaspades_177_length_115025_cov_6||0_partial	48	35776	35925	-1	E																								0	FALSE
P24860_114_S12_metaspades_177_length_115025_cov_6||0_partial_49	P24860_114_S12_metaspades_177_length_115025_cov_6||0_partial	49	35983	37623	-1	C	K25149	polyether ionophore transport system permease protein																						0	FALSE
P24860_114_S12_metaspades_177_length_115025_cov_6||0_partial_50	P24860_114_S12_metaspades_177_length_115025_cov_6||0_partial	50	37620	38528	-1	C	K25150	polyether ionophore transport system ATP-binding protein	YP_009001498.1	YP_009001498.1 ABC transporter [Anomala cuprea entomopoxvirus]	FALSE	0.234	82	9.204e-16								ABC transporter [PF00005.30]; Domain of unknown function (DUF4162) [PF13732.9]								0	FALSE
P24860_114_S12_metaspades_177_length_115025_cov_6||0_partial_51	P24860_114_S12_metaspades_177_length_115025_cov_6||0_partial	51	38531	39271	-1	D																Tetracyclin repressor-like, C-terminal domain [PF17933.4]; Bacterial regulatory proteins, tetR family [PF00440.26]								0	FALSE
P24860_114_S12_metaspades_177_length_115025_cov_6||0_partial_52	P24860_114_S12_metaspades_177_length_115025_cov_6||0_partial	52	39427	39966	1	D																Tetracyclin repressor-like, C-terminal domain [PF17937.4]								0	FALSE
P24860_114_S12_metaspades_177_length_115025_cov_6||0_partial_53	P24860_114_S12_metaspades_177_length_115025_cov_6||0_partial	53	39963	40304	1	C	K03297	small multidrug resistance pump														Small Multidrug Resistance protein [PF00893.22]								0	FALSE
P24860_114_S12_metaspades_177_length_115025_cov_6||0_partial_54	P24860_114_S12_metaspades_177_length_115025_cov_6||0_partial	54	40304	40615	1	C	K03297	small multidrug resistance pump														Small Multidrug Resistance protein [PF00893.22]								0	FALSE
P24860_114_S12_metaspades_177_length_115025_cov_6||0_partial_55	P24860_114_S12_metaspades_177_length_115025_cov_6||0_partial	55	41060	41788	1	E																								0	FALSE
P24860_114_S12_metaspades_177_length_115025_cov_6||0_partial_56	P24860_114_S12_metaspades_177_length_115025_cov_6||0_partial	56	41933	42541	-1	C	K07693	two-component system, NarL family, response regulator DesR														Response regulator receiver domain [PF00072.27]; Bacterial regulatory proteins, luxR family [PF00196.22]								0	FALSE
P24860_114_S12_metaspades_177_length_115025_cov_6||0_partial_57	P24860_114_S12_metaspades_177_length_115025_cov_6||0_partial	57	42538	43722	-1	C	K07778	two-component system, NarL family, sensor histidine kinase DesK [EC:2.7.13.3]														Histidine kinase [PF07730.16]								0	FALSE
P24860_114_S12_metaspades_177_length_115025_cov_6||0_partial_58	P24860_114_S12_metaspades_177_length_115025_cov_6||0_partial	58	43731	44495	-1	E																								0	FALSE
P24860_114_S12_metaspades_177_length_115025_cov_6||0_partial_59	P24860_114_S12_metaspades_177_length_115025_cov_6||0_partial	59	44503	45387	-1	C	K01990	ABC-2 type transport system ATP-binding protein	YP_009001498.1	YP_009001498.1 ABC transporter [Anomala cuprea entomopoxvirus]	FALSE	0.297	95	4.059e-20								ABC transporter [PF00005.30]					VOG06047	sp|G0SEV9|RLI1_CHATD Translation initiation factor RLI1; Xh	Xh	0	FALSE	M
P24860_114_S12_metaspades_177_length_115025_cov_6||0_partial_60	P24860_114_S12_metaspades_177_length_115025_cov_6||0_partial	60	45657	46265	-1	D																Methyltransferase domain [PF08241.15]; Methyltransferase domain [PF13489.9]; Methyltransferase domain [PF13649.9]; Methyltransferase domain [PF13847.9]; Tellurite resistance protein TehB [PF03848.17]; Methyltransferase domain [PF08242.15]; Protein-L-isoaspartate(D-aspartate) O-methyltransferase (PCMT) [PF01135.22]; Mycolic acid cyclopropane synthetase [PF02353.23]; ubiE/COQ5 methyltransferase family [PF01209.21]; Ribosomal protein L11 methyltransferase (PrmA) [PF06325.16]; Methyltransferase small domain [PF05175.17]; Methionine biosynthesis protein MetW [PF07021.15]								0	FALSE
P24860_114_S12_metaspades_177_length_115025_cov_6||0_partial_61	P24860_114_S12_metaspades_177_length_115025_cov_6||0_partial	61	46436	46657	1	E																								0	FALSE
P24860_114_S12_metaspades_177_length_115025_cov_6||0_partial_62	P24860_114_S12_metaspades_177_length_115025_cov_6||0_partial	62	46644	47108	1	E																								0	FALSE
P24860_114_S12_metaspades_177_length_115025_cov_6||0_partial_63	P24860_114_S12_metaspades_177_length_115025_cov_6||0_partial	63	47768	47983	1	E																								0	FALSE
P24860_114_S12_metaspades_177_length_115025_cov_6||0_partial_64	P24860_114_S12_metaspades_177_length_115025_cov_6||0_partial	64	48017	49594	1	D			YP_001648090.1	YP_001648090.1 putative cell division protein FtsH2 [Ostreococcus tauri virus OtV5]	TRUE	0.473	351	6.04e-104	MER0370832	M41	MER0370832 - family M41 unassigned peptidases (Kineosphaera limosa) [M41.UPW]#M41#{peptidase unit: 423-651}~source ZP_10939584~	FALSE	0.714	226	2.691e-61	Peptidase family M41 [PF01434.21]; ATPase family associated with various cellular activities (AAA) [PF00004.32]; Holliday junction DNA helicase RuvB P-loop domain [PF05496.15]; AAA+ lid domain [PF17862.4]; FtsH Extracellular [PF06480.18]					VOG00842	sp|P46460|NSF_MOUSE Vesicle-fusing ATPase; Xh	Xh	0	FALSE	P
P24860_114_S12_metaspades_177_length_115025_cov_6||0_partial_65	P24860_114_S12_metaspades_177_length_115025_cov_6||0_partial	65	49623	49832	1	E																								0	FALSE
P24860_114_S12_metaspades_177_length_115025_cov_6||0_partial_66	P24860_114_S12_metaspades_177_length_115025_cov_6||0_partial	66	50281	50766	1	C	K01462	peptide deformylase [EC:3.5.1.88]	YP_006988338.1	YP_006988338.1 peptide deformylase [Caulobacter phage CcrColossus]	FALSE	0.327	85	3.173e-18								Polypeptide deformylase [PF01327.24]					VOG13488	sp|P73441|DEF_SYNY3 Peptide deformylase; Xh	Xh	0	FALSE
P24860_114_S12_metaspades_177_length_115025_cov_6||0_partial_67	P24860_114_S12_metaspades_177_length_115025_cov_6||0_partial	67	50763	51683	1	C	K07071	uncharacterized protein														NAD dependent epimerase/dehydratase family [PF01370.24]; Domain of unknown function (DUF1731) [PF08338.14]; RmlD substrate binding domain [PF04321.20]								0	FALSE	MK
P24860_114_S12_metaspades_177_length_115025_cov_6||0_partial_68	P24860_114_S12_metaspades_177_length_115025_cov_6||0_partial	68	52005	52511	1	D																Protein of unknown function (DUF3145) [PF11343.11]								0	FALSE
P24860_114_S12_metaspades_177_length_115025_cov_6||0_partial_69	P24860_114_S12_metaspades_177_length_115025_cov_6||0_partial	69	52820	53047	-1	C	K02078	acyl carrier protein																						0	FALSE
P24860_114_S12_metaspades_177_length_115025_cov_6||0_partial_70	P24860_114_S12_metaspades_177_length_115025_cov_6||0_partial	70	53124	53810	1	E																								0	FALSE
P24860_114_S12_metaspades_177_length_115025_cov_6||0_partial_71	P24860_114_S12_metaspades_177_length_115025_cov_6||0_partial	71	53813	54433	1	C	K07566	L-threonylcarbamoyladenylate synthase [EC:2.7.7.87]														Telomere recombination [PF01300.21]								0	FALSE
P24860_114_S12_metaspades_177_length_115025_cov_6||0_partial_72	P24860_114_S12_metaspades_177_length_115025_cov_6||0_partial	72	54430	55074	1	C	K01091	phosphoglycolate phosphatase [EC:3.1.3.18]														Haloacid dehalogenase-like hydrolase [PF13419.9]								0	FALSE
P24860_114_S12_metaspades_177_length_115025_cov_6||0_partial_73	P24860_114_S12_metaspades_177_length_115025_cov_6||0_partial	73	55366	57273	-1	C	K18888	ATP-binding cassette, subfamily B, multidrug efflux pump	YP_004957306.1	YP_004957306.1 ABC transporter [Planktothrix phage PaV-LD]	FALSE	0.246	76	7.933e-13								ABC transporter [PF00005.30]; ABC transporter transmembrane region [PF00664.26]					VOG02992	sp|Q5UNZ1|YL733_MIMIV Uncharacterized ABC transporter ATP-binding protein/permease L733; Xh	Xh	0	FALSE
P24860_114_S12_metaspades_177_length_115025_cov_6||0_partial_74	P24860_114_S12_metaspades_177_length_115025_cov_6||0_partial	74	57270	58937	-1	C	K18887	ATP-binding cassette, subfamily B, multidrug efflux pump	NP_046572.1	NP_046572.1 ABC transporter [Bacillus phage SPBc2]	FALSE	0.263	96	5.14e-19								ABC transporter [PF00005.30]; ABC transporter transmembrane region [PF00664.26]					VOG02992	sp|Q5UNZ1|YL733_MIMIV Uncharacterized ABC transporter ATP-binding protein/permease L733; Xh	Xh	0	FALSE
P24860_114_S12_metaspades_177_length_115025_cov_6||0_partial_75	P24860_114_S12_metaspades_177_length_115025_cov_6||0_partial	75	59084	61837	-1	C	K00163	pyruvate dehydrogenase E1 component [EC:1.2.4.1]														Pyruvate dehydrogenase E1 component middle domain [PF17831.4]; Transketolase, thiamine diphosphate binding domain [PF00456.24]								0	FALSE	MK
P24860_114_S12_metaspades_177_length_115025_cov_6||0_partial_76	P24860_114_S12_metaspades_177_length_115025_cov_6||0_partial	76	62063	62524	1	D																Protein of unknown function (DUF3052) [PF11253.11]								0	FALSE	F
P24860_114_S12_metaspades_177_length_115025_cov_6||0_partial_77	P24860_114_S12_metaspades_177_length_115025_cov_6||0_partial	77	63438	64838	1	C	K01744	aspartate ammonia-lyase [EC:4.3.1.1]														Lyase [PF00206.23]; Fumarase C C-terminus [PF10415.12]								0	FALSE	MKF
P24860_114_S12_metaspades_177_length_115025_cov_6||0_partial_78	P24860_114_S12_metaspades_177_length_115025_cov_6||0_partial	78	65138	65335	1	E																								0	FALSE	F
P24860_114_S12_metaspades_177_length_115025_cov_6||0_partial_79	P24860_114_S12_metaspades_177_length_115025_cov_6||0_partial	79	65492	66964	1	D																Protein of unknown function DUF262 [PF03235.17]								0	FALSE	F
P24860_114_S12_metaspades_1840_length_33332_cov_13||full_1	P24860_114_S12_metaspades_1840_length_33332_cov_13||full	1	1	291	-1	E																								0	FALSE	F
P24860_114_S12_metaspades_1840_length_33332_cov_13||full_2	P24860_114_S12_metaspades_1840_length_33332_cov_13||full	2	255	989	-1	E			YP_009196843.1	YP_009196843.1 Cas4-domain exonuclease [Escherichia phage CAjan]	FALSE	0.248	65	1.709e-10													VOG00332	sp|Q8QL42|Y207_SIRV1 Uncharacterized protein 207; Xu	Xu	0	FALSE	F
P24860_114_S12_metaspades_1840_length_33332_cov_13||full_3	P24860_114_S12_metaspades_1840_length_33332_cov_13||full	3	1090	1587	-1	D			YP_009100958.1	YP_009100958.1 putative single stranded DNA annealing protein [Idiomarinaceae phage 1N2-2]	FALSE	0.365	73	5.765e-14								Protein of unknown function (DUF669) [PF05037.16]					VOG02415	REFSEQ single strand DNA binding protein; Xu	Xu	0	FALSE	F
P24860_114_S12_metaspades_1840_length_33332_cov_13||full_4	P24860_114_S12_metaspades_1840_length_33332_cov_13||full	4	1590	2384	-1	D			YP_002117635.1	YP_002117635.1 Sak4-like ssDNA annealing protein [Rhizobium phage 16-3]	FALSE	0.319	111	9.901e-26								AAA domain [PF13479.9]					VOG00709	sp|O31907|YORG_BACSU SPbeta prophage-derived uncharacterized protein YorG; Xu	Xu	0	FALSE	F
P24860_114_S12_metaspades_1840_length_33332_cov_13||full_5	P24860_114_S12_metaspades_1840_length_33332_cov_13||full	5	2471	2731	1	E																								0	FALSE	F
P24860_114_S12_metaspades_1840_length_33332_cov_13||full_6	P24860_114_S12_metaspades_1840_length_33332_cov_13||full	6	2728	3591	1	D			YP_009824006.1	YP_009824006.1 replication initiation O-like [Erwinia phage vB_EhrS_49]	FALSE	0.332	60	1.398e-08								Bacteriophage replication protein O [PF04492.16]								0	FALSE	F
P24860_114_S12_metaspades_1840_length_33332_cov_13||full_7	P24860_114_S12_metaspades_1840_length_33332_cov_13||full	7	3563	4543	1	D																KaiC [PF06745.16]; DnaB-like helicase C terminal domain [PF03796.18]					VOG04360	sp|P04530|HELIC_BPT4 DnaB-like replicative helicase; XhXr	Xh;Xr	0	FALSE	VF
P24860_114_S12_metaspades_1840_length_33332_cov_13||full_8	P24860_114_S12_metaspades_1840_length_33332_cov_13||full	8	4482	4751	1	E																								0	FALSE	F
P24860_114_S12_metaspades_1840_length_33332_cov_13||full_9	P24860_114_S12_metaspades_1840_length_33332_cov_13||full	9	4744	5232	1	E																								0	FALSE	F
P24860_114_S12_metaspades_1840_length_33332_cov_13||full_10	P24860_114_S12_metaspades_1840_length_33332_cov_13||full	10	5248	5595	1	E																								0	FALSE
P24860_114_S12_metaspades_1840_length_33332_cov_13||full_11	P24860_114_S12_metaspades_1840_length_33332_cov_13||full	11	5592	5867	1	E																								0	FALSE
P24860_114_S12_metaspades_1840_length_33332_cov_13||full_12	P24860_114_S12_metaspades_1840_length_33332_cov_13||full	12	5867	6460	1	D																Family of unknown function (DUF5681) [PF18932.3]								0	FALSE
P24860_114_S12_metaspades_1840_length_33332_cov_13||full_13	P24860_114_S12_metaspades_1840_length_33332_cov_13||full	13	6460	10578	1	E																								0	FALSE
P24860_114_S12_metaspades_1840_length_33332_cov_13||full_14	P24860_114_S12_metaspades_1840_length_33332_cov_13||full	14	10589	10768	1	E																								0	FALSE
P24860_114_S12_metaspades_1840_length_33332_cov_13||full_15	P24860_114_S12_metaspades_1840_length_33332_cov_13||full	15	10771	10953	1	E																								0	FALSE
P24860_114_S12_metaspades_1840_length_33332_cov_13||full_16	P24860_114_S12_metaspades_1840_length_33332_cov_13||full	16	10966	12258	1	C	K06909	phage terminase large subunit	YP_007517700.1	YP_007517700.1 phage terminase large subunit [Pelagibacter phage HTVC010P]	FALSE	0.48	361	5.496e-109								Terminase large subunit, T4likevirus-type, N-terminal [PF03237.18]; Phage terminase large subunit [PF04466.16]					VOG07294	sp|Q05219|VG13_BPML5 Gene 13 protein; Xu	Xu	0	FALSE
P24860_114_S12_metaspades_1840_length_33332_cov_13||full_17	P24860_114_S12_metaspades_1840_length_33332_cov_13||full	17	12258	14447	1	E			YP_001671938.1	YP_001671938.1 portal protein [Bruynoghevirus LUZ24]	FALSE	0.283	271	1.615e-74													VOG00516	sp|P03728|PORTL_BPT7 Portal protein; XpXrXs	Xs;Xp;Xr	0	FALSE	V
P24860_114_S12_metaspades_1840_length_33332_cov_13||full_18	P24860_114_S12_metaspades_1840_length_33332_cov_13||full	18	14444	14821	1	E																								0	FALSE
P24860_114_S12_metaspades_1840_length_33332_cov_13||full_19	P24860_114_S12_metaspades_1840_length_33332_cov_13||full	19	14822	15805	1	E																								0	FALSE
P24860_114_S12_metaspades_1840_length_33332_cov_13||full_20	P24860_114_S12_metaspades_1840_length_33332_cov_13||full	20	15810	16811	1	D			YP_008857863.1	YP_008857863.1 major head protein [Pseudomonas phage phiIBB-PAA2]	FALSE	0.296	142	2.56e-35								Family of unknown function (DUF5309) [PF17236.5]					VOG02591	sp|Q6Y7S3|CAPSD_BPPGK Major capsid protein; Xs	Xs	0	FALSE	V
P24860_114_S12_metaspades_1840_length_33332_cov_13||full_21	P24860_114_S12_metaspades_1840_length_33332_cov_13||full	21	16875	17327	1	E																								0	FALSE
P24860_114_S12_metaspades_1840_length_33332_cov_13||full_22	P24860_114_S12_metaspades_1840_length_33332_cov_13||full	22	17327	17797	1	E																								0	FALSE
P24860_114_S12_metaspades_1840_length_33332_cov_13||full_23	P24860_114_S12_metaspades_1840_length_33332_cov_13||full	23	17794	18138	1	E																								0	FALSE
P24860_114_S12_metaspades_1840_length_33332_cov_13||full_24	P24860_114_S12_metaspades_1840_length_33332_cov_13||full	24	18135	18554	1	E																								0	FALSE
P24860_114_S12_metaspades_1840_length_33332_cov_13||full_25	P24860_114_S12_metaspades_1840_length_33332_cov_13||full	25	18557	18895	1	E																								0	FALSE
P24860_114_S12_metaspades_1840_length_33332_cov_13||full_26	P24860_114_S12_metaspades_1840_length_33332_cov_13||full	26	18895	19938	1	E																					VOG09341	REFSEQ virion structural protein; Xu	Xu	0	FALSE
P24860_114_S12_metaspades_1840_length_33332_cov_13||full_27	P24860_114_S12_metaspades_1840_length_33332_cov_13||full	27	19931	21574	1	E																								0	FALSE
P24860_114_S12_metaspades_1840_length_33332_cov_13||full_28	P24860_114_S12_metaspades_1840_length_33332_cov_13||full	28	21571	22890	1	E																								0	FALSE
P24860_114_S12_metaspades_1840_length_33332_cov_13||full_29	P24860_114_S12_metaspades_1840_length_33332_cov_13||full	29	22887	23327	1	E																								0	FALSE
P24860_114_S12_metaspades_1840_length_33332_cov_13||full_30	P24860_114_S12_metaspades_1840_length_33332_cov_13||full	30	23329	24048	1	E																								0	FALSE
P24860_114_S12_metaspades_1840_length_33332_cov_13||full_31	P24860_114_S12_metaspades_1840_length_33332_cov_13||full	31	24058	24858	1	E																								0	FALSE
P24860_114_S12_metaspades_1840_length_33332_cov_13||full_32	P24860_114_S12_metaspades_1840_length_33332_cov_13||full	32	24858	25997	1	E																								0	FALSE
P24860_114_S12_metaspades_1840_length_33332_cov_13||full_33	P24860_114_S12_metaspades_1840_length_33332_cov_13||full	33	25999	28539	1	E																								0	FALSE	F
P24860_114_S12_metaspades_1840_length_33332_cov_13||full_34	P24860_114_S12_metaspades_1840_length_33332_cov_13||full	34	28539	30359	1	E																								0	FALSE	F
P24860_114_S12_metaspades_1840_length_33332_cov_13||full_35	P24860_114_S12_metaspades_1840_length_33332_cov_13||full	35	30360	30530	1	E																								0	FALSE	F
P24860_114_S12_metaspades_1840_length_33332_cov_13||full_36	P24860_114_S12_metaspades_1840_length_33332_cov_13||full	36	30538	30804	1	E																								0	FALSE	F
P24860_114_S12_metaspades_1840_length_33332_cov_13||full_37	P24860_114_S12_metaspades_1840_length_33332_cov_13||full	37	30808	31215	1	D			YP_010719972.1	YP_010719972.1 L alanyl D glutamate peptidase endolysin [Stenotrophomonas phage vB_SM_ytsc_ply2008005c]	FALSE	0.346	75	4.338e-15	MER0134007	M15C	MER0134007 - subfamily M15C unassigned peptidases (Aliivibrio salmonicida) [M15.UPC]#M15C#{peptidase unit: 3-127}~source CAQ78465~	FALSE	0.449	107	6.687e-26									0	FALSE	PF
P24860_114_S12_metaspades_1840_length_33332_cov_13||full_38	P24860_114_S12_metaspades_1840_length_33332_cov_13||full	38	31208	31417	1	E																								0	FALSE	F
P24860_114_S12_metaspades_1840_length_33332_cov_13||full_39	P24860_114_S12_metaspades_1840_length_33332_cov_13||full	39	31362	31589	1	E																								0	FALSE	F
P24860_114_S12_metaspades_1840_length_33332_cov_13||full_40	P24860_114_S12_metaspades_1840_length_33332_cov_13||full	40	31586	31948	1	D																Phospholipid methyltransferase [PF04191.16]; Isoprenylcysteine carboxyl methyltransferase (ICMT) family [PF04140.17]								0	FALSE	F
P24860_114_S12_metaspades_1840_length_33332_cov_13||full_41	P24860_114_S12_metaspades_1840_length_33332_cov_13||full	41	32151	32573	1	E																								0	FALSE	F
P24860_114_S12_metaspades_1840_length_33332_cov_13||full_42	P24860_114_S12_metaspades_1840_length_33332_cov_13||full	42	32649	33113	1	E																								0	FALSE	F
P24860_114_S12_metaspades_1859_length_33133_cov_7||full_1	P24860_114_S12_metaspades_1859_length_33133_cov_7||full	1	1	225	1	E																								0	FALSE	F
P24860_114_S12_metaspades_1859_length_33133_cov_7||full_2	P24860_114_S12_metaspades_1859_length_33133_cov_7||full	2	216	491	1	E																								0	FALSE	F
P24860_114_S12_metaspades_1859_length_33133_cov_7||full_3	P24860_114_S12_metaspades_1859_length_33133_cov_7||full	3	577	1746	1	D			YP_007518388.1	YP_007518388.1 head maturation protease [Rhodobacter phage RcapNL]	FALSE	0.317	103	7.226e-22	MER0045569	S49B	MER0045569 - subfamily S49B non-peptidase homologues () [S49.UNB]#S49B#{peptidase unit: 87-249}~source AAQ96537~	FALSE	0.467	141	3.446e-34	Peptidase family S49 [PF01343.21]; Clp protease [PF00574.26]					VOG07465	sp|P03711|SCAF_LAMBD Capsid assembly protease C; XhXs	Xs;Xh	0	FALSE	VPF
P24860_114_S12_metaspades_1859_length_33133_cov_7||full_4	P24860_114_S12_metaspades_1859_length_33133_cov_7||full	4	1753	2154	1	E																								0	FALSE	F
P24860_114_S12_metaspades_1859_length_33133_cov_7||full_5	P24860_114_S12_metaspades_1859_length_33133_cov_7||full	5	2166	3263	1	D			YP_009591109.1	YP_009591109.1 major head protein [Flavobacterium phage FCV-1]	FALSE	0.216	91	4.673e-18								Phage major capsid protein E [PF03864.18]					VOG01069	sp|D6RRG1|CAPSD_BPKPP Major capsid protein; XhXs	Xs;Xh	0	FALSE	VF
P24860_114_S12_metaspades_1859_length_33133_cov_7||full_6	P24860_114_S12_metaspades_1859_length_33133_cov_7||full	6	3311	3628	1	E																								0	FALSE	F
P24860_114_S12_metaspades_1859_length_33133_cov_7||full_7	P24860_114_S12_metaspades_1859_length_33133_cov_7||full	7	3632	4012	1	E																								0	FALSE	F
P24860_114_S12_metaspades_1859_length_33133_cov_7||full_8	P24860_114_S12_metaspades_1859_length_33133_cov_7||full	8	4012	4686	1	E																								0	FALSE	F
P24860_114_S12_metaspades_1859_length_33133_cov_7||full_9	P24860_114_S12_metaspades_1859_length_33133_cov_7||full	9	4702	6210	1	E			YP_009591113.1	YP_009591113.1 tail sheath [Flavobacterium phage FCV-1]	FALSE	0.287	200	5.989e-53													VOG03536	sp|P44233|VPL_HAEIN Mu-like prophage FluMu tail sheath protein; Xu	Xu	0	FALSE	F
P24860_114_S12_metaspades_1859_length_33133_cov_7||full_10	P24860_114_S12_metaspades_1859_length_33133_cov_7||full	10	6228	6611	1	E																								0	FALSE
P24860_114_S12_metaspades_1859_length_33133_cov_7||full_11	P24860_114_S12_metaspades_1859_length_33133_cov_7||full	11	6632	7048	1	E																								0	FALSE
P24860_114_S12_metaspades_1859_length_33133_cov_7||full_12	P24860_114_S12_metaspades_1859_length_33133_cov_7||full	12	7258	9318	1	D			YP_007112502.1	YP_007112502.1 tail length tape measure protein [Vibrio phage vB_VpaM_MAR]	FALSE	0.302	218	1.771e-57								Phage-related minor tail protein [PF10145.12]								0	FALSE
P24860_114_S12_metaspades_1859_length_33133_cov_7||full_13	P24860_114_S12_metaspades_1859_length_33133_cov_7||full	13	9318	10562	1	D			YP_007675708.1	YP_007675708.1 baseplate hub [Cellulophaga phage phiSM]	FALSE	0.195	85	4.478e-16								DNA circularisation protein N-terminus [PF07157.15]					VOG08190	REFSEQ baseplate hub; Xu	Xu	0	FALSE
P24860_114_S12_metaspades_1859_length_33133_cov_7||full_14	P24860_114_S12_metaspades_1859_length_33133_cov_7||full	14	10564	11781	1	E			YP_007675709.1	YP_007675709.1 baseplate hub [Cellulophaga phage phiSM]	FALSE	0.255	116	5.401e-26													VOG02312	sp|P08558|BP44_BPMU Baseplate hub protein gp44; XhXpXrXs	Xs;Xh;Xp;Xr	0	FALSE	V
P24860_114_S12_metaspades_1859_length_33133_cov_7||full_15	P24860_114_S12_metaspades_1859_length_33133_cov_7||full	15	11769	12407	1	E			YP_010655141.1	YP_010655141.1 baseplate spike [Pseudoalteromonas phage Maelstrom]	FALSE	0.53	62	7.716e-10																0	FALSE
P24860_114_S12_metaspades_1859_length_33133_cov_7||full_16	P24860_114_S12_metaspades_1859_length_33133_cov_7||full	16	12407	12853	1	D																Phage protein GP46 [PF07409.15]								0	FALSE
P24860_114_S12_metaspades_1859_length_33133_cov_7||full_17	P24860_114_S12_metaspades_1859_length_33133_cov_7||full	17	12850	14052	1	D			YP_007675702.1	YP_007675702.1 hypothetical protein CEPG_00026 [Cellulophaga phage phiSM]	FALSE	0.202	82	2.963e-15								Baseplate J-like protein [PF04865.17]					VOG00521	sp|P51767|BPJ_BPP2 Baseplate protein J; XhXs	Xs;Xh	0	FALSE	V
P24860_114_S12_metaspades_1859_length_33133_cov_7||full_18	P24860_114_S12_metaspades_1859_length_33133_cov_7||full	18	14052	14867	1	D																Bacteriophage Mu-like, Gp48 [PF10076.12]								0	FALSE
P24860_114_S12_metaspades_1859_length_33133_cov_7||full_19	P24860_114_S12_metaspades_1859_length_33133_cov_7||full	19	14880	15647	1	E																								0	FALSE
P24860_114_S12_metaspades_1859_length_33133_cov_7||full_20	P24860_114_S12_metaspades_1859_length_33133_cov_7||full	20	16345	16668	1	E																								0	FALSE
P24860_114_S12_metaspades_1859_length_33133_cov_7||full_21	P24860_114_S12_metaspades_1859_length_33133_cov_7||full	21	16693	17223	1	D			YP_009222572.1	YP_009222572.1 hypothetical protein AXJ08_gp22 [Rhodoferax phage P26218]	FALSE	0.528	171	7.265e-48								Glycosyl hydrolase 108 [PF05838.15]; Predicted Peptidoglycan domain [PF09374.13]	GH108	GH108 N-acetylmuramidase (EC 3.2.1.17)	3.2.1.17	GH108.hmm	VOG04462	REFSEQ endolysin; Xu	Xu	0	FALSE
P24860_114_S12_metaspades_1859_length_33133_cov_7||full_22	P24860_114_S12_metaspades_1859_length_33133_cov_7||full	22	17220	17792	1	E																								0	FALSE
P24860_114_S12_metaspades_1859_length_33133_cov_7||full_23	P24860_114_S12_metaspades_1859_length_33133_cov_7||full	23	17801	17929	1	E																								0	FALSE
P24860_114_S12_metaspades_1859_length_33133_cov_7||full_24	P24860_114_S12_metaspades_1859_length_33133_cov_7||full	24	17926	18405	1	E			YP_002128501.1	YP_002128501.1 hypothetical protein phiPLPE_67 [Iodobacter phage PhiPLPE]	FALSE	0.54	84	7.566e-18													VOG04705	REFSEQ hypothetical protein; Xu	Xu	0	FALSE
P24860_114_S12_metaspades_1859_length_33133_cov_7||full_25	P24860_114_S12_metaspades_1859_length_33133_cov_7||full	25	18402	18695	1	E			YP_002128502.1	YP_002128502.1 hypothetical protein phiPLPE_68 [Iodobacter phage PhiPLPE]	FALSE	0.46	67	3.885e-13													VOG03483	REFSEQ hypothetical protein; Xu	Xu	0	FALSE
P24860_114_S12_metaspades_1859_length_33133_cov_7||full_26	P24860_114_S12_metaspades_1859_length_33133_cov_7||full	26	18828	19025	-1	E																								0	FALSE
P24860_114_S12_metaspades_1859_length_33133_cov_7||full_27	P24860_114_S12_metaspades_1859_length_33133_cov_7||full	27	19068	19499	-1	E																								0	FALSE
P24860_114_S12_metaspades_1859_length_33133_cov_7||full_28	P24860_114_S12_metaspades_1859_length_33133_cov_7||full	28	19567	21843	-1	C	K02334	DNA polymerase bacteriophage-type [EC:2.7.7.7]	YP_010739243.1	YP_010739243.1 DNA polymerase I [Pseudomonas phage phiH2]	FALSE	0.302	318	7.347e-90								DNA polymerase family A [PF00476.23]					VOG00693	sp|P06225|DPOL_BPSP2 DNA polymerase; XhXr	Xh;Xr	0	FALSE	V
P24860_114_S12_metaspades_1859_length_33133_cov_7||full_29	P24860_114_S12_metaspades_1859_length_33133_cov_7||full	29	21860	22927	-1	E																								0	FALSE
P24860_114_S12_metaspades_1859_length_33133_cov_7||full_30	P24860_114_S12_metaspades_1859_length_33133_cov_7||full	30	22920	23039	-1	E																								0	FALSE
P24860_114_S12_metaspades_1859_length_33133_cov_7||full_31	P24860_114_S12_metaspades_1859_length_33133_cov_7||full	31	23090	23293	-1	E																								0	FALSE
P24860_114_S12_metaspades_1859_length_33133_cov_7||full_32	P24860_114_S12_metaspades_1859_length_33133_cov_7||full	32	23280	23474	-1	E																								0	FALSE
P24860_114_S12_metaspades_1859_length_33133_cov_7||full_33	P24860_114_S12_metaspades_1859_length_33133_cov_7||full	33	23487	23738	-1	E																								0	FALSE
P24860_114_S12_metaspades_1859_length_33133_cov_7||full_34	P24860_114_S12_metaspades_1859_length_33133_cov_7||full	34	23725	23889	-1	E																								0	FALSE
P24860_114_S12_metaspades_1859_length_33133_cov_7||full_35	P24860_114_S12_metaspades_1859_length_33133_cov_7||full	35	23882	24061	-1	E																								0	FALSE
P24860_114_S12_metaspades_1859_length_33133_cov_7||full_36	P24860_114_S12_metaspades_1859_length_33133_cov_7||full	36	24112	24981	-1	D			YP_007006392.1	YP_007006392.1 Gp2.5-like ssDNA binding protein and ssDNA annealing protein [Vibrio phage vB_VchM-138]	FALSE	0.404	199	2.484e-55								Protein of unknown function (DUF2815) [PF10991.11]					VOG00262	sp|P20313|SSB_BPT3 Single-stranded DNA-binding protein; Xr	Xr	0	FALSE	V
P24860_114_S12_metaspades_1859_length_33133_cov_7||full_37	P24860_114_S12_metaspades_1859_length_33133_cov_7||full	37	24978	26063	-1	D			YP_007003047.1	YP_007003047.1 exonuclease [Vibrio phage CP-T1]	FALSE	0.35	211	2.672e-58								Protein of unknown function (DUF2800) [PF10926.11]					VOG00510	sp|O64262|VG69_BPMD2 Gene 69 protein; Xu	Xu	0	FALSE
P24860_114_S12_metaspades_1859_length_33133_cov_7||full_38	P24860_114_S12_metaspades_1859_length_33133_cov_7||full	38	26141	26815	-1	E																								0	FALSE
P24860_114_S12_metaspades_1859_length_33133_cov_7||full_39	P24860_114_S12_metaspades_1859_length_33133_cov_7||full	39	26942	28633	1	D			YP_007348968.1	YP_007348968.1 putative helicase [Edwardsiella phage MSW-3]	TRUE	0.623	664	5.619e-211								Type III restriction enzyme, res subunit [PF04851.18]; Helicase conserved C-terminal domain [PF00271.34]					VOG25107	REFSEQ DNA helicase; Xu	Xu	0	FALSE	F
P24860_114_S12_metaspades_1859_length_33133_cov_7||full_40	P24860_114_S12_metaspades_1859_length_33133_cov_7||full	40	28786	29271	1	E			YP_010684119.1	YP_010684119.1 putative nulease [Klebsiella phage MEW1]	FALSE	0.48	143	1.993e-38																0	FALSE	F
P24860_114_S12_metaspades_1859_length_33133_cov_7||full_41	P24860_114_S12_metaspades_1859_length_33133_cov_7||full	41	29345	29848	1	D			YP_010684531.1	YP_010684531.1 TetR family transcriptional regulator [Klebsiella phage SBP]	FALSE	0.494	87	8.18e-19								Bacterial regulatory proteins, tetR family [PF00440.26]					VOG04139	REFSEQ TetR family transcriptional regulator; Xu	Xu	0	FALSE	F
P24860_114_S12_metaspades_1859_length_33133_cov_7||full_42	P24860_114_S12_metaspades_1859_length_33133_cov_7||full	42	29857	32469	1	D			YP_010683608.1	YP_010683608.1 putative DNA primase/helicase [Klebsiella phage vB_KpnM_15-38_KLPPOU148]	FALSE	0.522	776	3.013e-244								Family of unknown function (DUF5906) [PF19263.2]					VOG02035	REFSEQ DNA primase; Xu	Xu	0	FALSE	F
P24860_114_S12_metaspades_1859_length_33133_cov_7||full_43	P24860_114_S12_metaspades_1859_length_33133_cov_7||full	43	32545	32850	1	E																								0	FALSE	F
P24860_114_S12_metaspades_1859_length_33133_cov_7||full_44	P24860_114_S12_metaspades_1859_length_33133_cov_7||full	44	33066	33131	1	E																								0	FALSE	F
P24860_114_S12_metaspades_1860_length_33123_cov_10||full_1	P24860_114_S12_metaspades_1860_length_33123_cov_10||full	1	1	192	-1	E																								0	FALSE	F
P24860_114_S12_metaspades_1860_length_33123_cov_10||full_2	P24860_114_S12_metaspades_1860_length_33123_cov_10||full	2	192	377	-1	E																								0	FALSE	F
P24860_114_S12_metaspades_1860_length_33123_cov_10||full_3	P24860_114_S12_metaspades_1860_length_33123_cov_10||full	3	367	528	-1	E																								0	FALSE	F
P24860_114_S12_metaspades_1860_length_33123_cov_10||full_4	P24860_114_S12_metaspades_1860_length_33123_cov_10||full	4	1102	1344	-1	E																								0	FALSE	F
P24860_114_S12_metaspades_1860_length_33123_cov_10||full_5	P24860_114_S12_metaspades_1860_length_33123_cov_10||full	5	1663	1890	1	E																								0	FALSE	F
P24860_114_S12_metaspades_1860_length_33123_cov_10||full_6	P24860_114_S12_metaspades_1860_length_33123_cov_10||full	6	1895	2110	1	E																								0	FALSE	F
P24860_114_S12_metaspades_1860_length_33123_cov_10||full_7	P24860_114_S12_metaspades_1860_length_33123_cov_10||full	7	2110	2430	1	E																								0	FALSE	F
P24860_114_S12_metaspades_1860_length_33123_cov_10||full_8	P24860_114_S12_metaspades_1860_length_33123_cov_10||full	8	2427	2633	1	E			YP_010766544.1	YP_010766544.1 hypothetical protein QGX12_gp056 [Pseudomonas phage Kremar]	FALSE	0.593	81	1.542e-18													VOG28955	REFSEQ hypothetical protein; Xu	Xu	0	FALSE	F
P24860_114_S12_metaspades_1860_length_33123_cov_10||full_9	P24860_114_S12_metaspades_1860_length_33123_cov_10||full	9	2633	2944	1	E																								0	FALSE	F
P24860_114_S12_metaspades_1860_length_33123_cov_10||full_10	P24860_114_S12_metaspades_1860_length_33123_cov_10||full	10	2941	3681	1	E			YP_009966274.1	YP_009966274.1 hypothetical protein HWB02_gp159 [Klebsiella phage KNP2]	FALSE	0.372	151	1.874e-39													VOG04078	REFSEQ hypothetical protein; Xu	Xu	0	FALSE	F
P24860_114_S12_metaspades_1860_length_33123_cov_10||full_11	P24860_114_S12_metaspades_1860_length_33123_cov_10||full	11	3678	3875	1	E																								0	FALSE	F
P24860_114_S12_metaspades_1860_length_33123_cov_10||full_12	P24860_114_S12_metaspades_1860_length_33123_cov_10||full	12	3982	4125	-1	E																								0	FALSE	F
P24860_114_S12_metaspades_1860_length_33123_cov_10||full_13	P24860_114_S12_metaspades_1860_length_33123_cov_10||full	13	4605	5063	1	E																								0	FALSE	F
P24860_114_S12_metaspades_1860_length_33123_cov_10||full_14	P24860_114_S12_metaspades_1860_length_33123_cov_10||full	14	5014	6393	1	D			YP_009600147.1	YP_009600147.1 terminase large subunit [Dinoroseobacter phage vB_DshS-R5C]	TRUE	0.439	365	9.971e-110								Terminase RNaseH-like domain [PF17289.5]; Terminase large subunit, T4likevirus-type, N-terminal [PF03237.18]					VOG07294	sp|Q05219|VG13_BPML5 Gene 13 protein; Xu	Xu	0	FALSE
P24860_114_S12_metaspades_1860_length_33123_cov_10||full_15	P24860_114_S12_metaspades_1860_length_33123_cov_10||full	15	6410	7747	1	D			YP_010082625.1	YP_010082625.1 portal protein [Arthrobacter phage Salgado]	FALSE	0.363	241	1.72e-67								Protein of unknown function (DUF935) [PF06074.15]					VOG00562	sp|P44225|VG29_HAEIN Mu-like prophage FluMu protein gp29; Xu	Xu	0	FALSE
P24860_114_S12_metaspades_1860_length_33123_cov_10||full_16	P24860_114_S12_metaspades_1860_length_33123_cov_10||full	16	7747	8118	1	E																								0	FALSE
P24860_114_S12_metaspades_1860_length_33123_cov_10||full_17	P24860_114_S12_metaspades_1860_length_33123_cov_10||full	17	8134	9411	1	E			YP_007674511.1	YP_007674511.1 hypothetical protein SWZG_00150 [Synechococcus phage S-SKS1]	FALSE	0.361	149	1.306e-36													VOG14701	REFSEQ hypothetical protein; Xu	Xu	0	FALSE
P24860_114_S12_metaspades_1860_length_33123_cov_10||full_18	P24860_114_S12_metaspades_1860_length_33123_cov_10||full	18	9413	10321	1	D			YP_007517997.1	YP_007517997.1 hypothetical protein I899_gp131 [Pelagibacter phage HTVC008M]	FALSE	0.62	111	3.566e-25								Putative phage serine protease XkdF [PF14550.9]					VOG02507	sp|P45920|YQBD_BACSU Uncharacterized protein YqbD; Xu	Xu	0	FALSE
P24860_114_S12_metaspades_1860_length_33123_cov_10||full_19	P24860_114_S12_metaspades_1860_length_33123_cov_10||full	19	10323	11168	1	E																								0	FALSE
P24860_114_S12_metaspades_1860_length_33123_cov_10||full_20	P24860_114_S12_metaspades_1860_length_33123_cov_10||full	20	11171	11539	1	E																					VOG00395	REFSEQ head scaffolding protein; Xu	Xu	0	FALSE
P24860_114_S12_metaspades_1860_length_33123_cov_10||full_21	P24860_114_S12_metaspades_1860_length_33123_cov_10||full	21	11564	12565	1	E			YP_009603870.1	YP_009603870.1 major head protein [Roseobacter phage RDJL Phi 2]	FALSE	0.393	232	4.974e-66													VOG10432	sp|Q6QIB5|CAPSD_BPBMU Major capsid protein; XhXs	Xs;Xh	0	FALSE	V
P24860_114_S12_metaspades_1860_length_33123_cov_10||full_22	P24860_114_S12_metaspades_1860_length_33123_cov_10||full	22	12661	13086	1	E																								0	FALSE
P24860_114_S12_metaspades_1860_length_33123_cov_10||full_23	P24860_114_S12_metaspades_1860_length_33123_cov_10||full	23	13107	13562	1	E																								0	FALSE
P24860_114_S12_metaspades_1860_length_33123_cov_10||full_24	P24860_114_S12_metaspades_1860_length_33123_cov_10||full	24	13572	13931	1	E																								0	FALSE
P24860_114_S12_metaspades_1860_length_33123_cov_10||full_25	P24860_114_S12_metaspades_1860_length_33123_cov_10||full	25	13935	14348	1	E																								0	FALSE
P24860_114_S12_metaspades_1860_length_33123_cov_10||full_26	P24860_114_S12_metaspades_1860_length_33123_cov_10||full	26	14341	14760	1	D																Bacteriophage related domain of unknown function [PF13554.9]					VOG00387	REFSEQ tail terminator; Xu	Xu	0	FALSE
P24860_114_S12_metaspades_1860_length_33123_cov_10||full_27	P24860_114_S12_metaspades_1860_length_33123_cov_10||full	27	14782	15849	1	D			YP_009966498.1	YP_009966498.1 minor tail protein [Pseudomonas phage vB_PaeS_PAO1_Ab19]	FALSE	0.311	169	2.893e-44								Phage tail tube protein [PF18906.3]					VOG00339	REFSEQ hypothetical protein; Xu	Xu	0	FALSE
P24860_114_S12_metaspades_1860_length_33123_cov_10||full_28	P24860_114_S12_metaspades_1860_length_33123_cov_10||full	28	15951	16349	1	E																								0	FALSE
P24860_114_S12_metaspades_1860_length_33123_cov_10||full_29	P24860_114_S12_metaspades_1860_length_33123_cov_10||full	29	16402	16647	-1	E																								0	FALSE
P24860_114_S12_metaspades_1860_length_33123_cov_10||full_30	P24860_114_S12_metaspades_1860_length_33123_cov_10||full	30	16683	18950	1	D			YP_010748126.1	YP_010748126.1 tail length tape-measure protein 1 [Salmonella phage SLMP1]	FALSE	0.227	100	3.604e-20								Prophage tail length tape measure protein [PF06791.16]								0	FALSE
P24860_114_S12_metaspades_1860_length_33123_cov_10||full_31	P24860_114_S12_metaspades_1860_length_33123_cov_10||full	31	18965	19552	1	E																					VOG02587	sp|Q6QGE8|DIT_BPT5 Distal tail protein pb9; XhXs	Xs;Xh	0	FALSE	V
P24860_114_S12_metaspades_1860_length_33123_cov_10||full_32	P24860_114_S12_metaspades_1860_length_33123_cov_10||full	32	19564	20151	1	E																								0	FALSE
P24860_114_S12_metaspades_1860_length_33123_cov_10||full_33	P24860_114_S12_metaspades_1860_length_33123_cov_10||full	33	20167	20475	1	E			YP_010670326.1	YP_010670326.1 hypothetical protein PQC13_gp351 [Synechococcus phage S-SRM01]	FALSE	0.395	76	3.303e-16													VOG01316	REFSEQ hypothetical protein; Xu	Xu	0	FALSE
P24860_114_S12_metaspades_1860_length_33123_cov_10||full_34	P24860_114_S12_metaspades_1860_length_33123_cov_10||full	34	20475	22010	1	D			YP_007676445.1	YP_007676445.1 tail fiber protein [Synechococcus phage S-RIP1]	FALSE	0.447	160	1.527e-39								Chaperone of endosialidase [PF13884.9]					VOG00103	sp|P07626|VG36_BPK3 Tail fiber protein p36; XpXs	Xs;Xp	0	FALSE	V
P24860_114_S12_metaspades_1860_length_33123_cov_10||full_35	P24860_114_S12_metaspades_1860_length_33123_cov_10||full	35	22012	23607	1	E			YP_009778085.1	YP_009778085.1 tail fiber protein [uncultured phage_MedDCM-OCT-S28-C3]	FALSE	0.465	99	3.582e-20																0	FALSE
P24860_114_S12_metaspades_1860_length_33123_cov_10||full_36	P24860_114_S12_metaspades_1860_length_33123_cov_10||full	36	23668	23928	1	E			YP_007677698.1	YP_007677698.1 hypothetical protein PRQG_00034 [Prochlorococcus phage P-GSP1]	FALSE	0.423	72	7.343e-15													VOG04663	REFSEQ hypothetical protein; Xu	Xu	0	FALSE
P24860_114_S12_metaspades_1860_length_33123_cov_10||full_37	P24860_114_S12_metaspades_1860_length_33123_cov_10||full	37	23932	26139	1	D			YP_214529.1	YP_214529.1 tail spike protein [Prochlorococcus phage P-SSM2]	FALSE	0.256	169	2.706e-41								Chaperone of endosialidase [PF13884.9]					VOG05016	REFSEQ hypothetical protein; Xu	Xu	0	FALSE
P24860_114_S12_metaspades_1860_length_33123_cov_10||full_38	P24860_114_S12_metaspades_1860_length_33123_cov_10||full	38	26142	26357	1	E																								0	FALSE
P24860_114_S12_metaspades_1860_length_33123_cov_10||full_39	P24860_114_S12_metaspades_1860_length_33123_cov_10||full	39	26382	26582	1	E																								0	FALSE
P24860_114_S12_metaspades_1860_length_33123_cov_10||full_40	P24860_114_S12_metaspades_1860_length_33123_cov_10||full	40	26666	27307	1	E			YP_010731730.1	YP_010731730.1 capsid and scaffold protein [Escherichia phage Halfdan]	FALSE	0.271	65	9.491e-11													VOG02378	REFSEQ tail protein; Xu	Xu	0	FALSE
P24860_114_S12_metaspades_1860_length_33123_cov_10||full_41	P24860_114_S12_metaspades_1860_length_33123_cov_10||full	41	27297	27758	1	E																								0	FALSE
P24860_114_S12_metaspades_1860_length_33123_cov_10||full_42	P24860_114_S12_metaspades_1860_length_33123_cov_10||full	42	27761	30301	1	E			YP_009626205.1	YP_009626205.1 tail fiber protein [Acinetobacter phage Loki]	FALSE	0.289	200	7.682e-51													VOG00575	sp|Q6QGE9|BPPB3_BPT5 Baseplate hub protein pb3; XhXs	Xs;Xh	0	FALSE	VF
P24860_114_S12_metaspades_1860_length_33123_cov_10||full_43	P24860_114_S12_metaspades_1860_length_33123_cov_10||full	43	30301	30945	1	E			YP_007674038.1	YP_007674038.1 hypothetical protein CPAG_00002 [Prochlorococcus phage MED4-184]	FALSE	0.45	61	2.68e-09																0	FALSE	F
P24860_114_S12_metaspades_1860_length_33123_cov_10||full_44	P24860_114_S12_metaspades_1860_length_33123_cov_10||full	44	30964	31368	1	D			YP_006560939.1	YP_006560939.1 tail fiber assembly [Celeribacter phage P12053L]	FALSE	0.673	181	7.949e-52								Phage tail assembly chaperone protein [PF16778.8]					VOG00745	REFSEQ tail fiber protein; Xu	Xu	0	FALSE	F
P24860_114_S12_metaspades_1860_length_33123_cov_10||full_45	P24860_114_S12_metaspades_1860_length_33123_cov_10||full	45	31379	31759	1	C	K17733	peptidoglycan LD-endopeptidase CwlK [EC:3.4.-.-]	YP_009103932.1	YP_009103932.1 endolysin [Shewanella sp. phage 3/49]	FALSE	0.709	173	1.617e-49	MER0086778	M15C	MER0086778 - subfamily M15C unassigned peptidases (Yersinia enterocolitica) [M15.UPC]#M15C#{peptidase unit: 17-132}~source Q693A2~	FALSE	0.646	151	2.714e-41	D-alanyl-D-alanine carboxypeptidase [PF13539.9]								0	FALSE	PF
P24860_114_S12_metaspades_1860_length_33123_cov_10||full_46	P24860_114_S12_metaspades_1860_length_33123_cov_10||full	46	31756	32022	1	E			YP_009834275.1	YP_009834275.1 hypothetical protein HWB27_gp33 [Lentibacter phage vB_LenP_ICBM1]	FALSE	0.533	85	1.213e-19													VOG12908	REFSEQ hypothetical protein; Xu	Xu	0	FALSE	F
P24860_114_S12_metaspades_1860_length_33123_cov_10||full_47	P24860_114_S12_metaspades_1860_length_33123_cov_10||full	47	32026	32496	1	E																								0	FALSE	F
P24860_114_S12_metaspades_1860_length_33123_cov_10||full_48	P24860_114_S12_metaspades_1860_length_33123_cov_10||full	48	32497	32616	1	E																								0	FALSE	F
P24860_114_S12_metaspades_1860_length_33123_cov_10||full_49	P24860_114_S12_metaspades_1860_length_33123_cov_10||full	49	32613	32933	1	E			YP_007517887.1	YP_007517887.1 hypothetical protein I899_gp021 [Pelagibacter phage HTVC008M]	FALSE	0.499	92	1.714e-21																0	FALSE	F
P24860_114_S12_metaspades_1860_length_33123_cov_10||full_50	P24860_114_S12_metaspades_1860_length_33123_cov_10||full	50	32930	33121	1	E			YP_008320320.1	YP_008320320.1 hypothetical protein N386_gp58 [Puniceispirillum phage HMO-2011]	FALSE	0.515	74	2.677e-16																0	FALSE	F
P24860_114_S12_metaspades_1862_length_33102_cov_25||full_1	P24860_114_S12_metaspades_1862_length_33102_cov_25||full	1	2	226	-1	E																								0	FALSE	F
P24860_114_S12_metaspades_1862_length_33102_cov_25||full_2	P24860_114_S12_metaspades_1862_length_33102_cov_25||full	2	271	840	-1	E																								0	FALSE	F
P24860_114_S12_metaspades_1862_length_33102_cov_25||full_3	P24860_114_S12_metaspades_1862_length_33102_cov_25||full	3	859	1215	-1	E																								0	FALSE	F
P24860_114_S12_metaspades_1862_length_33102_cov_25||full_4	P24860_114_S12_metaspades_1862_length_33102_cov_25||full	4	1229	6661	-1	D			YP_010669721.1	YP_010669721.1 long tail fiber protein distal subunit [Synechococcus phage S-SCSM1]	FALSE	0.333	103	2.575e-20								Chaperone of endosialidase [PF13884.9]					VOG00059	REFSEQ hypothetical protein; Xu	Xu	0	FALSE	F
P24860_114_S12_metaspades_1862_length_33102_cov_25||full_5	P24860_114_S12_metaspades_1862_length_33102_cov_25||full	5	6706	7110	-1	E			YP_006560414.1	YP_006560414.1 holin [Nonlabens phage P12024L]	FALSE	0.359	72	2.754e-14													VOG02297	REFSEQ holin; Xu	Xu	0	FALSE
P24860_114_S12_metaspades_1862_length_33102_cov_25||full_6	P24860_114_S12_metaspades_1862_length_33102_cov_25||full	6	7103	7465	-1	E																								0	FALSE
P24860_114_S12_metaspades_1862_length_33102_cov_25||full_7	P24860_114_S12_metaspades_1862_length_33102_cov_25||full	7	7452	7607	-1	E																								0	FALSE
P24860_114_S12_metaspades_1862_length_33102_cov_25||full_8	P24860_114_S12_metaspades_1862_length_33102_cov_25||full	8	7604	7900	-1	E																								0	FALSE
P24860_114_S12_metaspades_1862_length_33102_cov_25||full_9	P24860_114_S12_metaspades_1862_length_33102_cov_25||full	9	7911	8378	-1	C	K08640	zinc D-Ala-D-Ala carboxypeptidase [EC:3.4.17.14]	YP_007517735.1	YP_007517735.1 endolysin [Pelagibacter phage HTVC010P]	FALSE	0.422	104	5.352e-25	MER0285261	M15A	MER0285261 - subfamily M15A non-peptidase homologues (Owenweeksia hongkongensis) [M15.UNA]#M15A#{peptidase unit: 3-138}~source YP_004988027~	FALSE	0.53	128	4.538e-33	Peptidase M15 [PF08291.14]					VOG02154	REFSEQ endolysin; Xu	Xu	0	FALSE	P
P24860_114_S12_metaspades_1862_length_33102_cov_25||full_10	P24860_114_S12_metaspades_1862_length_33102_cov_25||full	10	8375	8497	-1	E																								0	FALSE
P24860_114_S12_metaspades_1862_length_33102_cov_25||full_11	P24860_114_S12_metaspades_1862_length_33102_cov_25||full	11	8514	8960	-1	E																								0	FALSE
P24860_114_S12_metaspades_1862_length_33102_cov_25||full_12	P24860_114_S12_metaspades_1862_length_33102_cov_25||full	12	8960	9409	-1	D			YP_008241031.1	YP_008241031.1 tail completion or Neck1 protein [Cellulophaga phage phi12:1]	FALSE	0.34	68	1.452e-12								Bacteriophage HK97-gp10, putative tail-component [PF04883.15]					VOG00130	REFSEQ tail completion or Neck1 protein; Xu	Xu	0	FALSE
P24860_114_S12_metaspades_1862_length_33102_cov_25||full_13	P24860_114_S12_metaspades_1862_length_33102_cov_25||full	13	9411	9746	-1	E																								0	FALSE
P24860_114_S12_metaspades_1862_length_33102_cov_25||full_14	P24860_114_S12_metaspades_1862_length_33102_cov_25||full	14	9746	10285	-1	E																								0	FALSE
P24860_114_S12_metaspades_1862_length_33102_cov_25||full_15	P24860_114_S12_metaspades_1862_length_33102_cov_25||full	15	10245	10454	-1	E																								0	FALSE
P24860_114_S12_metaspades_1862_length_33102_cov_25||full_16	P24860_114_S12_metaspades_1862_length_33102_cov_25||full	16	10525	10857	-1	D																PD-(D/E)XK endonuclease [PF11645.11]								0	FALSE
P24860_114_S12_metaspades_1862_length_33102_cov_25||full_17	P24860_114_S12_metaspades_1862_length_33102_cov_25||full	17	10992	11132	-1	E																								0	FALSE
P24860_114_S12_metaspades_1862_length_33102_cov_25||full_18	P24860_114_S12_metaspades_1862_length_33102_cov_25||full	18	11255	11458	-1	E																								0	FALSE
P24860_114_S12_metaspades_1862_length_33102_cov_25||full_19	P24860_114_S12_metaspades_1862_length_33102_cov_25||full	19	11550	11888	-1	E																								0	FALSE
P24860_114_S12_metaspades_1862_length_33102_cov_25||full_20	P24860_114_S12_metaspades_1862_length_33102_cov_25||full	20	12017	12289	-1	E																								0	FALSE
P24860_114_S12_metaspades_1862_length_33102_cov_25||full_21	P24860_114_S12_metaspades_1862_length_33102_cov_25||full	21	12627	13826	-1	E			YP_002922620.1	YP_002922620.1 major head protein [Xanthomonas phage phiL7]	FALSE	0.35	170	5.292e-44													VOG00134	sp|O64210|CAPSD_BPMD2 Probable major capsid protein gp17; Xs	Xs	0	FALSE	V
P24860_114_S12_metaspades_1862_length_33102_cov_25||full_22	P24860_114_S12_metaspades_1862_length_33102_cov_25||full	22	13844	14521	-1	C	K06904	uncharacterized protein	YP_009010475.1	YP_009010475.1 head maturation protease [Geobacillus phage GBK2]	FALSE	0.417	131	3.936e-33	MER1087133	S78	MER1087133 - family S78 unassigned peptidases () [S78.UPW]#S78#{peptidase unit: 21-150}~source W8EBB3~	FALSE	0.482	117	5.422e-28	Caudovirus prohead serine protease [PF04586.20]								0	FALSE	P
P24860_114_S12_metaspades_1862_length_33102_cov_25||full_23	P24860_114_S12_metaspades_1862_length_33102_cov_25||full	23	14558	15550	-1	D			YP_008241982.1	YP_008241982.1 head morphogenesis [Cellulophaga phage phi10:1]	FALSE	0.28	70	8.757e-12								Phage Mu protein F like protein [PF04233.17]					VOG00318	sp|P45918|YQBB_BACSU Uncharacterized protein YqbB; Xu	Xu	0	FALSE
P24860_114_S12_metaspades_1862_length_33102_cov_25||full_24	P24860_114_S12_metaspades_1862_length_33102_cov_25||full	24	15550	16953	-1	D			YP_008241014.1	YP_008241014.1 portal protein [Cellulophaga phage phi12:1]	FALSE	0.359	243	5.297e-68								Phage portal protein [PF04860.15]					VOG00344	sp|Q6QGD5|PORTL_BPT5 Portal protein; XhXpXrXs	Xs;Xh;Xp;Xr	0	FALSE	V
P24860_114_S12_metaspades_1862_length_33102_cov_25||full_25	P24860_114_S12_metaspades_1862_length_33102_cov_25||full	25	16999	18180	-1	C	K06909	phage terminase large subunit	YP_009322318.1	YP_009322318.1 terminase large subunit [Flavobacterium phage Fpv8]	FALSE	0.349	205	5.701e-56								Phage terminase large subunit [PF04466.16]; Terminase RNAseH like domain [PF17288.5]; Terminase large subunit, T4likevirus-type, N-terminal [PF03237.18]					VOG07294	sp|Q05219|VG13_BPML5 Gene 13 protein; Xu	Xu	0	FALSE
P24860_114_S12_metaspades_1862_length_33102_cov_25||full_26	P24860_114_S12_metaspades_1862_length_33102_cov_25||full	26	18153	18512	-1	E																								0	FALSE
P24860_114_S12_metaspades_1862_length_33102_cov_25||full_27	P24860_114_S12_metaspades_1862_length_33102_cov_25||full	27	18597	18827	-1	E																								0	FALSE
P24860_114_S12_metaspades_1862_length_33102_cov_25||full_28	P24860_114_S12_metaspades_1862_length_33102_cov_25||full	28	18830	18976	-1	E																								0	FALSE
P24860_114_S12_metaspades_1862_length_33102_cov_25||full_29	P24860_114_S12_metaspades_1862_length_33102_cov_25||full	29	19184	19633	-1	D			YP_009835408.1	YP_009835408.1 hypothetical protein HWB33_gp16 [Leptospira phage LE3]	FALSE	0.384	82	2.541e-17								ParB/Sulfiredoxin domain [PF02195.21]								0	FALSE
P24860_114_S12_metaspades_1862_length_33102_cov_25||full_30	P24860_114_S12_metaspades_1862_length_33102_cov_25||full	30	19617	19841	-1	E																								0	FALSE
P24860_114_S12_metaspades_1862_length_33102_cov_25||full_31	P24860_114_S12_metaspades_1862_length_33102_cov_25||full	31	19838	20176	-1	E																								0	FALSE
P24860_114_S12_metaspades_1862_length_33102_cov_25||full_32	P24860_114_S12_metaspades_1862_length_33102_cov_25||full	32	20186	20698	-1	D			YP_009209693.1	YP_009209693.1 HNH homing endonuclease [Polaribacter phage P12002L]	FALSE	0.426	122	6.913e-31								NUMOD4 motif [PF07463.14]; AP2 domain [PF00847.23]								0	FALSE
P24860_114_S12_metaspades_1862_length_33102_cov_25||full_33	P24860_114_S12_metaspades_1862_length_33102_cov_25||full	33	20710	22389	-1	C	K17680	twinkle protein [EC:5.6.2.3]	YP_008241945.1	YP_008241945.1 DNA primase/helicase, TOPRIM [Cellulophaga phage phi10:1]	FALSE	0.35	310	2.6e-89								DnaB-like helicase C terminal domain [PF03796.18]; Toprim-like [PF13155.9]; AAA domain [PF13481.9]; Toprim domain [PF13662.9]; CHC2 zinc finger [PF01807.23]					VOG02974	REFSEQ DNA polymerase/primase; Xu	Xu	0	FALSE
P24860_114_S12_metaspades_1862_length_33102_cov_25||full_34	P24860_114_S12_metaspades_1862_length_33102_cov_25||full	34	22425	22937	-1	E																								0	FALSE
P24860_114_S12_metaspades_1862_length_33102_cov_25||full_35	P24860_114_S12_metaspades_1862_length_33102_cov_25||full	35	22930	23787	-1	E			YP_001285918.1	YP_001285918.1 replication initiation protein [Lactobacillus phage LL-H]	FALSE	0.397	63	1.787e-09													VOG02248	REFSEQ HTH DNA binding protein; Xu	Xu	0	FALSE
P24860_114_S12_metaspades_1862_length_33102_cov_25||full_36	P24860_114_S12_metaspades_1862_length_33102_cov_25||full	36	23812	24066	-1	E																								0	FALSE
P24860_114_S12_metaspades_1862_length_33102_cov_25||full_37	P24860_114_S12_metaspades_1862_length_33102_cov_25||full	37	24063	24437	-1	D			YP_009855886.1	YP_009855886.1 nuclease [Butyrivibrio phage Arawn]	FALSE	0.361	63	3.609e-11								VRR-NUC domain [PF08774.14]								0	FALSE
P24860_114_S12_metaspades_1862_length_33102_cov_25||full_38	P24860_114_S12_metaspades_1862_length_33102_cov_25||full	38	24465	24911	-1	E																								0	FALSE
P24860_114_S12_metaspades_1862_length_33102_cov_25||full_39	P24860_114_S12_metaspades_1862_length_33102_cov_25||full	39	24914	25669	-1	D			YP_007674054.1	YP_007674054.1 exonuclease VIII [Prochlorococcus phage MED4-184]	FALSE	0.298	107	1.496e-24								PDDEXK-like domain of unknown function (DUF3799) [PF12684.10]								0	FALSE
P24860_114_S12_metaspades_1862_length_33102_cov_25||full_40	P24860_114_S12_metaspades_1862_length_33102_cov_25||full	40	25656	25871	-1	E																								0	FALSE
P24860_114_S12_metaspades_1862_length_33102_cov_25||full_41	P24860_114_S12_metaspades_1862_length_33102_cov_25||full	41	26017	26157	-1	E																								0	FALSE
P24860_114_S12_metaspades_1862_length_33102_cov_25||full_42	P24860_114_S12_metaspades_1862_length_33102_cov_25||full	42	26169	26438	-1	E																								0	FALSE
P24860_114_S12_metaspades_1862_length_33102_cov_25||full_43	P24860_114_S12_metaspades_1862_length_33102_cov_25||full	43	26447	26935	-1	E			YP_009098683.1	YP_009098683.1 hypothetical protein LDB17_024 [Lactobacillus phage Ld17]	FALSE	0.508	111	4.595e-27													VOG04239	REFSEQ hypothetical protein; Xu	Xu	0	FALSE
P24860_114_S12_metaspades_1862_length_33102_cov_25||full_44	P24860_114_S12_metaspades_1862_length_33102_cov_25||full	44	26947	27132	-1	E																								0	FALSE
P24860_114_S12_metaspades_1862_length_33102_cov_25||full_45	P24860_114_S12_metaspades_1862_length_33102_cov_25||full	45	27270	29168	-1	E			YP_008241375.1	YP_008241375.1 virion structural protein [Cellulophaga phage phi17:1]	FALSE	0.258	91	2.647e-17													VOG03485	REFSEQ virion structural protein; Xu	Xu	0	FALSE	F
P24860_114_S12_metaspades_1862_length_33102_cov_25||full_46	P24860_114_S12_metaspades_1862_length_33102_cov_25||full	46	29169	31244	-1	D			YP_009600187.1	YP_009600187.1 tail length tape measure protein [Dinoroseobacter phage vB_DshS-R5C]	FALSE	0.276	122	6.412e-27								Phage-related minor tail protein [PF10145.12]								0	FALSE	F
P24860_114_S12_metaspades_1862_length_33102_cov_25||full_47	P24860_114_S12_metaspades_1862_length_33102_cov_25||full	47	31286	31498	-1	E																								0	FALSE	F
P24860_114_S12_metaspades_1862_length_33102_cov_25||full_48	P24860_114_S12_metaspades_1862_length_33102_cov_25||full	48	31615	31992	-1	E																								0	FALSE	F
P24860_114_S12_metaspades_1862_length_33102_cov_25||full_49	P24860_114_S12_metaspades_1862_length_33102_cov_25||full	49	32065	32490	-1	D																Phage tail tube protein [PF06199.14]					VOG00541	sp|A9CRB8|TAIL_BPMR1 Putative tail protein; Xu	Xu	0	FALSE	F
P24860_114_S12_metaspades_1862_length_33102_cov_25||full_50	P24860_114_S12_metaspades_1862_length_33102_cov_25||full	50	32540	33007	-1	E																								0	FALSE	F
P24860_114_S12_metaspades_189_length_111411_cov_9||full_1	P24860_114_S12_metaspades_189_length_111411_cov_9||full	1	1	963	1	D			YP_004323531.1	YP_004323531.1 hypothetical protein PHM2_162 [Prochlorococcus phage P-HM2]	FALSE	0.322	162	3.58e-42								Family of unknown function (DUF6267) [PF19782.2]					VOG07704	REFSEQ hypothetical protein; Xu	Xu	0	FALSE	F
P24860_114_S12_metaspades_189_length_111411_cov_9||full_2	P24860_114_S12_metaspades_189_length_111411_cov_9||full	2	960	1883	1	E																								0	FALSE	F
P24860_114_S12_metaspades_189_length_111411_cov_9||full_3	P24860_114_S12_metaspades_189_length_111411_cov_9||full	3	1970	2323	1	E																								0	FALSE	F
P24860_114_S12_metaspades_189_length_111411_cov_9||full_4	P24860_114_S12_metaspades_189_length_111411_cov_9||full	4	2358	3686	1	D			YP_009008022.1	YP_009008022.1 cytidyltransferase [Synechococcus phage S-MbCM100]	FALSE	0.515	186	4.284e-49								Family of unknown function (DUF5824) [PF19141.3]								0	FALSE	F
P24860_114_S12_metaspades_189_length_111411_cov_9||full_5	P24860_114_S12_metaspades_189_length_111411_cov_9||full	5	3753	4400	1	E			YP_010088827.1	YP_010088827.1 cytidyltransferase [Synechococcus phage S-CAM22]	FALSE	0.546	60	3.691e-09																0	FALSE	F
P24860_114_S12_metaspades_189_length_111411_cov_9||full_6	P24860_114_S12_metaspades_189_length_111411_cov_9||full	6	4416	4808	1	E			YP_009140736.1	YP_009140736.1 hypothetical protein ABF04_gp168 [Synechococcus phage ACG-2014b]	FALSE	0.461	100	4.572e-24													VOG07700	REFSEQ hypothetical protein; Xu	Xu	0	FALSE	F
P24860_114_S12_metaspades_189_length_111411_cov_9||full_7	P24860_114_S12_metaspades_189_length_111411_cov_9||full	7	4809	5171	1	E																								0	FALSE	F
P24860_114_S12_metaspades_189_length_111411_cov_9||full_8	P24860_114_S12_metaspades_189_length_111411_cov_9||full	8	5168	5425	1	E																								0	FALSE
P24860_114_S12_metaspades_189_length_111411_cov_9||full_9	P24860_114_S12_metaspades_189_length_111411_cov_9||full	9	5475	5621	1	E																								0	FALSE
P24860_114_S12_metaspades_189_length_111411_cov_9||full_10	P24860_114_S12_metaspades_189_length_111411_cov_9||full	10	5637	5900	1	E																								0	FALSE
P24860_114_S12_metaspades_189_length_111411_cov_9||full_11	P24860_114_S12_metaspades_189_length_111411_cov_9||full	11	5939	6970	1	E			YP_009324339.1	YP_009324339.1 DNA primase [Synechococcus phage S-WAM2]	FALSE	0.433	263	1.36e-76																0	FALSE
P24860_114_S12_metaspades_189_length_111411_cov_9||full_12	P24860_114_S12_metaspades_189_length_111411_cov_9||full	12	6970	7638	1	C	K03465	thymidylate synthase (FAD) [EC:2.1.1.148]	YP_007392621.1	YP_007392621.1 thymidylate synthase [Pectobacterium phage phiTE]	FALSE	0.538	221	4.149e-64								Thymidylate synthase complementing protein [PF02511.18]					VOG03899	sp|Q05259|THYX_BPML5 Probable flavin-dependent thymidylate synthase; XhXr	Xh;Xr	0	FALSE	V
P24860_114_S12_metaspades_189_length_111411_cov_9||full_13	P24860_114_S12_metaspades_189_length_111411_cov_9||full	13	7638	9548	1	D			YP_008320280.1	YP_008320280.1 ribonucleotide reductase [Puniceispirillum phage HMO-2011]	FALSE	0.638	797	7.117e-256								Ribonucleotide reductase alpha domain [PF17975.4]; Ribonucleotide reductase, barrel domain [PF02867.18]					VOG00122	sp|P00452|RIR1_ECOLI Ribonucleoside-diphosphate reductase 1 subunit alpha; Xh	Xh	0	FALSE	MKE
P24860_114_S12_metaspades_189_length_111411_cov_9||full_14	P24860_114_S12_metaspades_189_length_111411_cov_9||full	14	9548	9733	1	E																								0	FALSE
P24860_114_S12_metaspades_189_length_111411_cov_9||full_15	P24860_114_S12_metaspades_189_length_111411_cov_9||full	15	9733	10290	1	D			YP_009595638.1	YP_009595638.1 RuvC-like Holliday junction resolvase [Pseudomonas phage pf16]	FALSE	0.468	151	1.857e-40								Crossover junction endodeoxyribonuclease RuvC [PF02075.20]					VOG00053	sp|P13004|YLYS_BPPHV Uncharacterized protein near lysin gene (Fragment); Xu	Xu	0	FALSE
P24860_114_S12_metaspades_189_length_111411_cov_9||full_16	P24860_114_S12_metaspades_189_length_111411_cov_9||full	16	10526	10789	1	E																								0	FALSE
P24860_114_S12_metaspades_189_length_111411_cov_9||full_17	P24860_114_S12_metaspades_189_length_111411_cov_9||full	17	10942	11898	1	D			YP_009098767.1	YP_009098767.1 glycosyltransferase [Caulobacter phage Cr30]	FALSE	0.341	171	1.985e-45								Glycosyl transferases group 1 [PF00534.23]; Glycosyl transferases group 1 [PF13692.9]					VOG02670	sp|Q5UQ09|YL193_MIMIV Uncharacterized glycosyltransferase L193; Xh	Xh	0	FALSE	MK
P24860_114_S12_metaspades_189_length_111411_cov_9||full_18	P24860_114_S12_metaspades_189_length_111411_cov_9||full	18	11939	12862	1	E																								0	FALSE
P24860_114_S12_metaspades_189_length_111411_cov_9||full_19	P24860_114_S12_metaspades_189_length_111411_cov_9||full	19	12859	13614	1	D																Glycosyl transferase family 2 [PF00535.29]; Glycosyltransferase like family 2 [PF13641.9]								0	FALSE
P24860_114_S12_metaspades_189_length_111411_cov_9||full_20	P24860_114_S12_metaspades_189_length_111411_cov_9||full	20	13611	14384	1	C	K00718	galactoside 2-L-fucosyltransferase 1/2 [EC:2.4.1.69]	YP_004322362.1	YP_004322362.1 glycosyltransferase [Synechococcus phage S-SM2]	FALSE	0.334	138	4.271e-35								Glycosyl transferase family 11 [PF01531.19]	GT11	GT11 GDP-L-Fuc: galactoside alpha-1,2-L-fucosyltransferase (EC 2.4.1.69); GDP-L-Fuc: beta-LacNac alpha-1,3-L-fucosyltransferase (EC 2.4.1.-)	2.4.1.69,2.4.1.-	GT11.hmm	VOG01593	sp|Q58YV9|WBNK_ECOLX O-antigen biosynthesis glycosyltransferase WbnK; Xh	Xh	0	FALSE
P24860_114_S12_metaspades_189_length_111411_cov_9||full_21	P24860_114_S12_metaspades_189_length_111411_cov_9||full	21	14381	15076	1	D			YP_214499.1	YP_214499.1 glycosyltransferase [Prochlorococcus phage P-SSM2]	FALSE	0.457	191	1.039e-53								Glycosyltransferase family 6 [PF03414.16]	GT6	GT6 alpha-1,3-galactosyltransferase (EC 2.4.1.87); alpha-1,3 N-acetylgalactosaminyltransferase (EC 2.4.1.40); alpha-galactosyltransferase (EC 2.4.1.37); globoside alpha-N-acetylgalactosaminyltransferase (EC 2.4.1.88).	2.4.1.37,2.4.1.40,2.4.1.87,2.4.1.88	GT6.hmm	VOG17813	sp|A0A4Z3|A3LT2_RAT Alpha-1,3-galactosyltransferase 2; Xh	Xh	0	FALSE
P24860_114_S12_metaspades_189_length_111411_cov_9||full_22	P24860_114_S12_metaspades_189_length_111411_cov_9||full	22	15078	15965	1	E			YP_010669818.1	YP_010669818.1 DNA beta-glucosyltransferase [Synechococcus phage S-SCSM1]	FALSE	0.337	156	9.161e-41													VOG31204	REFSEQ DNA beta-glucosyltransferase; Xu	Xu	0	FALSE
P24860_114_S12_metaspades_189_length_111411_cov_9||full_23	P24860_114_S12_metaspades_189_length_111411_cov_9||full	23	15981	17132	1	D			YP_004061461.1	YP_004061461.1 aminotransferase [Bathycoccus sp. RCC1105 virus BpV1]	FALSE	0.452	303	8.598e-90								DegT/DnrJ/EryC1/StrS aminotransferase family [PF01041.20]					VOG01698	sp|Q5UPL1|YL136_MIMIV Uncharacterized protein L136; Xu	Xu	0	FALSE
P24860_114_S12_metaspades_189_length_111411_cov_9||full_24	P24860_114_S12_metaspades_189_length_111411_cov_9||full	24	17151	18122	1	C	K01711	GDPmannose 4,6-dehydratase [EC:4.2.1.47]	YP_007674420.1	YP_007674420.1 nucleotide-sugar epimerase [Synechococcus phage S-SKS1]	FALSE	0.501	305	2.314e-91								GDP-mannose 4,6 dehydratase [PF16363.8]; NAD dependent epimerase/dehydratase family [PF01370.24]; RmlD substrate binding domain [PF04321.20]; Polysaccharide biosynthesis protein [PF02719.18]; 3-beta hydroxysteroid dehydrogenase/isomerase family [PF01073.22]					VOG00055	sp|Q9SYM5|RHM1_ARATH Trifunctional UDP-glucose 4,6-dehydratase/UDP-4-keto-6-deoxy-D-glucose 3,5-epimerase/UDP-4-keto-L-rhamnose-reductase RHM1; Xh	Xh	0	FALSE	MK
P24860_114_S12_metaspades_189_length_111411_cov_9||full_25	P24860_114_S12_metaspades_189_length_111411_cov_9||full	25	18122	19105	1	C	K10046	GDP-D-mannose 3', 5'-epimerase [EC:5.1.3.18 5.1.3.-]	YP_010669816.1	YP_010669816.1 nucleotide-sugar epimerase [Synechococcus phage S-SCSM1]	FALSE	0.531	323	1.995e-97								NAD dependent epimerase/dehydratase family [PF01370.24]; GDP-mannose 4,6 dehydratase [PF16363.8]; 3-beta hydroxysteroid dehydrogenase/isomerase family [PF01073.22]; NmrA-like family [PF05368.16]; RmlD substrate binding domain [PF04321.20]; NAD(P)H-binding [PF13460.9]					VOG00055	sp|Q9SYM5|RHM1_ARATH Trifunctional UDP-glucose 4,6-dehydratase/UDP-4-keto-6-deoxy-D-glucose 3,5-epimerase/UDP-4-keto-L-rhamnose-reductase RHM1; Xh	Xh	0	FALSE	MK
P24860_114_S12_metaspades_189_length_111411_cov_9||full_26	P24860_114_S12_metaspades_189_length_111411_cov_9||full	26	19095	19799	1	D																Glycosyl transferase family 2 [PF00535.29]; Glycosyltransferase like family 2 [PF10111.12]								0	FALSE
P24860_114_S12_metaspades_189_length_111411_cov_9||full_27	P24860_114_S12_metaspades_189_length_111411_cov_9||full	27	20077	21210	1	E			YP_009098763.1	YP_009098763.1 hypothetical protein OZ74_gp005 [Caulobacter phage Cr30]	FALSE	0.238	115	6.112e-26													VOG03630	REFSEQ hypothetical protein; Xu	Xu	0	FALSE
P24860_114_S12_metaspades_189_length_111411_cov_9||full_28	P24860_114_S12_metaspades_189_length_111411_cov_9||full	28	21207	21344	1	E																								0	FALSE
P24860_114_S12_metaspades_189_length_111411_cov_9||full_29	P24860_114_S12_metaspades_189_length_111411_cov_9||full	29	21341	21826	1	D			YP_009098835.1	YP_009098835.1 DNA binding protein [Caulobacter phage Cr30]	FALSE	0.502	164	2.083e-45								Pyrimidine dimer DNA glycosylase [PF03013.17]					VOG07327	REFSEQ DNA binding protein; Xu	Xu	0	FALSE
P24860_114_S12_metaspades_189_length_111411_cov_9||full_30	P24860_114_S12_metaspades_189_length_111411_cov_9||full	30	21811	21918	1	E																								0	FALSE
P24860_114_S12_metaspades_189_length_111411_cov_9||full_31	P24860_114_S12_metaspades_189_length_111411_cov_9||full	31	21918	22049	1	E																								0	FALSE
P24860_114_S12_metaspades_189_length_111411_cov_9||full_32	P24860_114_S12_metaspades_189_length_111411_cov_9||full	32	22046	22243	1	E																								0	FALSE
P24860_114_S12_metaspades_189_length_111411_cov_9||full_33	P24860_114_S12_metaspades_189_length_111411_cov_9||full	33	22246	23091	1	D			YP_009325199.1	YP_009325199.1 ribonuclease H [Synechococcus phage S-WAM1]	FALSE	0.52	286	1.98e-85								T4 RNase H, C terminal [PF09293.13]; 5'-3' exonuclease, N-terminal resolvase-like domain [PF02739.19]					VOG07202	sp|P13319|RNH_BPT4 Ribonuclease H; Xr	Xr	0	FALSE	V
P24860_114_S12_metaspades_189_length_111411_cov_9||full_34	P24860_114_S12_metaspades_189_length_111411_cov_9||full	34	23098	23289	1	E																								0	FALSE
P24860_114_S12_metaspades_189_length_111411_cov_9||full_35	P24860_114_S12_metaspades_189_length_111411_cov_9||full	35	23664	24197	1	E																								0	FALSE
P24860_114_S12_metaspades_189_length_111411_cov_9||full_36	P24860_114_S12_metaspades_189_length_111411_cov_9||full	36	24142	24537	1	E																								0	FALSE
P24860_114_S12_metaspades_189_length_111411_cov_9||full_37	P24860_114_S12_metaspades_189_length_111411_cov_9||full	37	24527	24817	1	E																								0	FALSE
P24860_114_S12_metaspades_189_length_111411_cov_9||full_38	P24860_114_S12_metaspades_189_length_111411_cov_9||full	38	24798	25109	1	E																								0	FALSE
P24860_114_S12_metaspades_189_length_111411_cov_9||full_39	P24860_114_S12_metaspades_189_length_111411_cov_9||full	39	25109	25306	1	E																								0	FALSE
P24860_114_S12_metaspades_189_length_111411_cov_9||full_40	P24860_114_S12_metaspades_189_length_111411_cov_9||full	40	25299	25493	1	E																								0	FALSE
P24860_114_S12_metaspades_189_length_111411_cov_9||full_41	P24860_114_S12_metaspades_189_length_111411_cov_9||full	41	25480	25704	1	D																Zinc ribbon domain [PF09723.13]								0	FALSE
P24860_114_S12_metaspades_189_length_111411_cov_9||full_42	P24860_114_S12_metaspades_189_length_111411_cov_9||full	42	25704	26087	1	D			YP_009889447.1	YP_009889447.1 FmdB family regulatory protein [Salmonella phage P46FS4]	FALSE	0.481	69	2.632e-13								Zinc ribbon domain [PF09723.13]								0	FALSE
P24860_114_S12_metaspades_189_length_111411_cov_9||full_43	P24860_114_S12_metaspades_189_length_111411_cov_9||full	43	26087	26761	1	E			YP_009212450.1	YP_009212450.1 exonuclease [Sinorhizobium phage phiN3]	FALSE	0.401	146	2.64e-38													VOG01274	REFSEQ exonuclease; Xu	Xu	0	FALSE
P24860_114_S12_metaspades_189_length_111411_cov_9||full_44	P24860_114_S12_metaspades_189_length_111411_cov_9||full	44	26748	26888	1	E																								0	FALSE
P24860_114_S12_metaspades_189_length_111411_cov_9||full_45	P24860_114_S12_metaspades_189_length_111411_cov_9||full	45	26881	27453	1	C	K01449	N-acetylmuramoyl-L-alanine amidase [EC:3.5.1.28]	YP_009850888.1	YP_009850888.1 endolysin [Stenotrophomonas phage Moby]	FALSE	0.385	102	1.723e-23								Cell Wall Hydrolase [PF07486.15]								0	FALSE
P24860_114_S12_metaspades_189_length_111411_cov_9||full_46	P24860_114_S12_metaspades_189_length_111411_cov_9||full	46	27464	27688	1	D																Phage late-transcription coactivator [PF16805.8]								0	FALSE
P24860_114_S12_metaspades_189_length_111411_cov_9||full_47	P24860_114_S12_metaspades_189_length_111411_cov_9||full	47	27697	28338	1	D			YP_009212381.1	YP_009212381.1 loader of DNA helicase [Sinorhizobium phage phiN3]	FALSE	0.378	133	5.384e-34								T4 gene Gp59 loader of gp41 DNA helicase [PF08993.13]; T4 gene Gp59 loader of gp41 DNA helicase C-term [PF08994.13]					VOG02187	sp|P13342|HLOAD_BPT4 DNA helicase assembly protein; Xr	Xr	0	FALSE	V
P24860_114_S12_metaspades_189_length_111411_cov_9||full_48	P24860_114_S12_metaspades_189_length_111411_cov_9||full	48	28328	28687	1	E																								0	FALSE
P24860_114_S12_metaspades_189_length_111411_cov_9||full_49	P24860_114_S12_metaspades_189_length_111411_cov_9||full	49	28733	29596	1	D			YP_009810808.1	YP_009810808.1 single stranded DNA-binding protein [Synechococcus phage S-T4]	FALSE	0.546	316	1.071e-95								gp32 DNA binding protein like [PF08804.13]					VOG07309	sp|P03695|SSB_BPT4 Single-stranded DNA-binding protein; Xr	Xr	0	FALSE	V
P24860_114_S12_metaspades_189_length_111411_cov_9||full_50	P24860_114_S12_metaspades_189_length_111411_cov_9||full	50	29619	30020	-1	E																								0	FALSE
P24860_114_S12_metaspades_189_length_111411_cov_9||full_51	P24860_114_S12_metaspades_189_length_111411_cov_9||full	51	30101	31792	-1	E																								0	FALSE
P24860_114_S12_metaspades_189_length_111411_cov_9||full_52	P24860_114_S12_metaspades_189_length_111411_cov_9||full	52	31991	32719	-1	D			YP_004322168.1	YP_004322168.1 baseplate hub [Synechococcus phage S-SM2]	FALSE	0.479	214	2.72e-61								T4 bacteriophage base plate protein [PF12322.11]					VOG00549	sp|P17173|TAP51_BPT4 Baseplate hub assembly protein gp51; XhXs	Xs;Xh	0	FALSE	V
P24860_114_S12_metaspades_189_length_111411_cov_9||full_53	P24860_114_S12_metaspades_189_length_111411_cov_9||full	53	32788	33492	-1	E			YP_010077791.1	YP_010077791.1 tail tube [Stenotrophomonas phage IME-SM1]	FALSE	0.39	94	2.411e-20													VOG00050	sp|P13333|TUBE_BPT4 Tail tube protein gp19; XhXpXrXs	Xs;Xh;Xp;Xr	0	FALSE	V
P24860_114_S12_metaspades_189_length_111411_cov_9||full_54	P24860_114_S12_metaspades_189_length_111411_cov_9||full	54	33495	34142	-1	E			YP_009212357.1	YP_009212357.1 DNA end protector [Sinorhizobium phage phiN3]	FALSE	0.435	163	2.636e-44													VOG07289	sp|P15076|DNAPR_BPT4 Terminal DNA protecting protein; XpXs	Xs;Xp	0	FALSE	V
P24860_114_S12_metaspades_189_length_111411_cov_9||full_55	P24860_114_S12_metaspades_189_length_111411_cov_9||full	55	34144	34587	-1	C	K26046	Escherichia phage head completion nuclease [EC:3.1.-.-]	NP_944080.1	NP_944080.1 head closure [Aeromonas phage Aeh1]	FALSE	0.527	151	1.995e-41								TnsA-like endonuclease N terminal [PF08722.14]								0	FALSE
P24860_114_S12_metaspades_189_length_111411_cov_9||full_56	P24860_114_S12_metaspades_189_length_111411_cov_9||full	56	34672	36024	1	D			YP_009595658.1	YP_009595658.1 hypothetical protein FDG98_gp093 [Pseudomonas phage pf16]	FALSE	0.305	111	2.523e-24								Tail-tube assembly protein [PF11091.11]					VOG03896	sp|P13339|BP48_BPT4 Baseplate tail-tube junction protein gp48; XhXs	Xs;Xh	0	FALSE	V
P24860_114_S12_metaspades_189_length_111411_cov_9||full_57	P24860_114_S12_metaspades_189_length_111411_cov_9||full	57	36027	36665	1	D			YP_004508501.1	YP_004508501.1 baseplate wedge subunit [Synechococcus phage S-CRM01]	FALSE	0.336	110	3.794e-26								Base plate wedge protein 53 [PF11246.11]					VOG03642	sp|P16011|BP53_BPT4 Baseplate wedge protein gp53; XhXs	Xs;Xh	0	FALSE	V
P24860_114_S12_metaspades_189_length_111411_cov_9||full_58	P24860_114_S12_metaspades_189_length_111411_cov_9||full	58	36676	37989	1	E			YP_009277035.1	YP_009277035.1 tail protein [Ralstonia phage RSP15]	FALSE	0.226	106	9.536e-23													VOG02101	sp|P17172|BP27_BPT4 Baseplate central spike complex protein gp27; XhXs	Xs;Xh	0	FALSE	V
P24860_114_S12_metaspades_189_length_111411_cov_9||full_59	P24860_114_S12_metaspades_189_length_111411_cov_9||full	59	37989	39140	1	D			YP_009201412.1	YP_009201412.1 baseplate hub subunit and tail lysozyme [Vibrio phage ValKK3]	FALSE	0.306	160	7.303e-41								Gp5 N-terminal OB domain [PF06714.14]					VOG04851	REFSEQ baseplate hub subunit and tail lysozyme; Xu	Xu	0	FALSE
P24860_114_S12_metaspades_189_length_111411_cov_9||full_60	P24860_114_S12_metaspades_189_length_111411_cov_9||full	60	39170	39559	1	D			YP_009008209.1	YP_009008209.1 baseplate wedge subunit [Synechococcus phage ACG-2014h]	FALSE	0.426	88	1.06e-19								Baseplate wedge protein gp25 [PF04965.17]					VOG00875	sp|P09425|BP25_BPT4 Baseplate wedge protein gp25; XhXs	Xs;Xh	0	FALSE	V
P24860_114_S12_metaspades_189_length_111411_cov_9||full_61	P24860_114_S12_metaspades_189_length_111411_cov_9||full	61	39560	41428	1	E			YP_007517920.1	YP_007517920.1 baseplate wedge subunit [Pelagibacter phage HTVC008M]	FALSE	0.366	371	2.845e-109													VOG01398	sp|P19060|BP06_BPT4 Baseplate wedge protein gp6; Xs	Xs	0	FALSE	V
P24860_114_S12_metaspades_189_length_111411_cov_9||full_62	P24860_114_S12_metaspades_189_length_111411_cov_9||full	62	41448	45722	1	E			YP_009212347.1	YP_009212347.1 baseplate wedge subunit [Sinorhizobium phage phiN3]	FALSE	0.326	94	6.076e-18													VOG19216	REFSEQ hypothetical protein; Xu	Xu	0	FALSE
P24860_114_S12_metaspades_189_length_111411_cov_9||full_63	P24860_114_S12_metaspades_189_length_111411_cov_9||full	63	45753	47495	1	D			YP_009601216.1	YP_009601216.1 baseplate wedge subunit [Sinorhizobium phage phiM7]	FALSE	0.203	131	4.919e-30								Bacteriophage T4, Gp8 [PF09215.13]					VOG07688	REFSEQ baseplate wedge subunit; Xu	Xu	0	FALSE
P24860_114_S12_metaspades_189_length_111411_cov_9||full_64	P24860_114_S12_metaspades_189_length_111411_cov_9||full	64	47525	53542	1	D			YP_007517923.1	YP_007517923.1 VrlC protein [Pelagibacter phage HTVC008M]	FALSE	0.203	310	7.782e-83								Domain of unknown function (DUF4815) [PF16075.8]					VOG04291	REFSEQ hypothetical protein; Xu	Xu	0	FALSE
P24860_114_S12_metaspades_189_length_111411_cov_9||full_65	P24860_114_S12_metaspades_189_length_111411_cov_9||full	65	53557	56487	1	E			YP_010107261.1	YP_010107261.1 virulence associated protein [Agrobacterium phage OLIVR5]	FALSE	0.217	150	5.341e-35																0	FALSE
P24860_114_S12_metaspades_189_length_111411_cov_9||full_66	P24860_114_S12_metaspades_189_length_111411_cov_9||full	66	56494	56730	1	E																								0	FALSE
P24860_114_S12_metaspades_189_length_111411_cov_9||full_67	P24860_114_S12_metaspades_189_length_111411_cov_9||full	67	56744	71320	1	E																								0	FALSE
P24860_114_S12_metaspades_189_length_111411_cov_9||full_68	P24860_114_S12_metaspades_189_length_111411_cov_9||full	68	71356	77976	1	E																								0	FALSE
[truncated: 10,877,753 more chars]
